# Intracellular competitions reveal the combination of active partitioning and addiction mechanisms as most advantageous for low-copy plasmid fitness

**DOI:** 10.1101/2025.02.11.637630

**Authors:** Johannes Effe, Mario Santer, Yiqing Wang, Theresa E. Feenstra, Nils F. Hülter, Tal Dagan

## Abstract

Extrachromosomal and mobile genetic elements, including transposable elements, plasmids, and accessory chromosomes, are found across all domains of life. The replication and segregation of elements integrated into the host chromosome are ensured by the host life cycle. In contrast, the persistence of autonomously replicating elements relies on their ability to remain within the host population. Here, we compare the evolutionary advantage of different persistence strategies found in prokaryotic plasmids. Through intracellular competitions between plasmid genotypes, we find that the combination of active partitioning during cell division with a toxin-antitoxin (TA) system for post-segregational killing increases plasmid fitness more than either strategy alone. Mathematical modeling of long-term plasmid evolution, calibrated with empirical plasmid loss dynamics, further supports these findings. A survey of enterobacterial genomes indicates that partitioning and TA systems are core features of large conjugative plasmids. Indeed, we confirm the presence of a previously unrecognized type I TA system in IncX3 plasmids, which serve as important vectors of antibiotic resistance in human pathogens. These findings suggest that large conjugative plasmids encode TA systems, including those yet to be identified. The combination of TA and partitioning systems emerges as the most effective strategy for the evolutionary success of low-copy extrachromosomal elements.

## Supplementary Tables and Data for "Intracellular competitions reveal the combination of active partitioning and addiction mechanisms as most advantageous for low-copy plasmid fitness"

### Sheet: Supplementary table 1
Plasmid	mean_depth_chr	mean_depth_plasmid	PCN	Plasmid_size/bp
pCONn-P	339.014	1081.8	3.19102	4612
pCONn-U	360.655	1115.01	3.09162	4940
pCONn-T	565.584	2388.16	4.22247	3326
pCONn-PT	454.948	1106.53	2.43221	5273
pCONn-S	653.487	5775.32	8.8377	2869
pCONc-P	486.858	2993.72	6.14906	4456
pCONc-U	502.741	3366.09	6.69548	4786
pCONc-T	500.917	2469.82	4.9306	3172
pCONc-PT	434.104	2113	4.8675	5118
pCONc-S	536.987	3466.52	6.4555	2733
Average:			5.08732

### Sheet: Supplementary table 2
Name	5'-3'
#98_Constr_pCON-P_H3+ER1	TGTCAAAGCTTCCAGCGAATTCCGGTAAAAGCGCCCGTCC
#99_Constr_pCON-T_H3+ER1	CTGACAAAGCTTAACCAGAGAATTCGGGGGAA
#100_Constr_pCON-T_H3	GTCCGTGAGAAGAAGCTTGGGATGGTGCCGA
#101_Constr_pCON-R	AATTCAATGACTCAG
#102_Constr_pCON-R	CCCCCTCGAGCAAG
#103_Constr_pCON-PT_E+A	GTTTCAGAATTCTGCATGGGCCCTGCTATCATTG
#104_Constr_pCON-R_V2	CTTCGTCTGAGTCATTGAATTGGATGAATGTCAGCTACTGG
#105_Constr_pCON-R_V2	CTTAGCATCACTTGCTCGAGGGGTCAGCACCGTTTCTGCGG
#106_Constr_pCON-P_V2	CGGAAAGCTTTCATAACGCTGCATGGGGAG
#107_pCON/2_HindIII_Inv	TTTGAAGCTTCACGCTGCCGCAAGC
#108_pCON/2_HindIII_Inv	CGTGAAGCTTCAAACATGAGCAGATC
#109_Seq_parA	TTTGATCCAATCAGCCCGGA
#110_Seq_pnptII-- insert	CCTTTAGCAGCCCTTGCGCCC
#111_Seq_parA	GGATACTGTCCAGTGTATCACAAAC
#112_parB_4_GA	GCGCGTTCATCCCCGTTCCT
#113_parB_4_GA	GGAGCGGTGGATGGTGCCGA
#114_GA_pCON-P+T	TCGGCACCATCCACCGCTCCAAACTCTTCATGCTGCATTTCG
#115_pCON-P+T	AGGAACGGGGATGAACGCGCCAGAAAATGACAGAGCGTGAGCAAG
#116_GA_pCON2-T	CTCTGGTTAAGCTTTGTCAGCAAACATGAGCAGATCTACC
#117_GA_pCON2-T	CCCAAGCTTCTTCTCACGGACGCTGCCGCAAGCACTCAGGG
#118_GA_pCON-T	CTCTGGTTAAGCTTTGTCAGGAGCAGATCTACCGGCGCGGCAGC
#119_dhfrII_GA_2	CTACGTGTTCCGCTTCCTTTCTTAGGCCACACGTTCAAGTGC
#120_dhfrII_GA_1	CTCAGGGCGCAAGGGCTGCTCACAAGAAGGATTCGACATGG
#121_GA_dhfrII_1	AGCAGCCCTTGCGCCCTGAG
#122_GA_dhfrII_2	AAAGGAAGCGGAACACGTAG
#123_GA_dhfrII_1	CCATGTCGAATCCTTCTTGTGAGCAGCCCTTGCGCCCTGAG
#124_GA_dhfrII_2	GCACTTGAACGTGTGGCCTAAGAAAGGAAGCGGAACACGTAG
#125_dhfrII_GA_1	TTCTTAGGCCACACGTTCAAGTGC
#126_dhfrII_GA_2	TCACAAGAAGGATTCGACATGG
#127_GA_Insert_pCON-C/N	CAATTGTCTGTTTCTCG
#128_GA_Insert_pCON-C/N	GAATTCCGAATACCTGATACG
#129_GA_Vector_pCON-C/N	CAGGTATTCGGAATTCAAAGGAAGCGGAACACGTAG
#130_GA_Vector_pCON-C/N	GCTCGAGAAACAGACAATTGAGCAGCCCTTGCGCCCTGAG
#131_seq _P/PT_SplitMark	GCAGGAACGCTGCCTGTG
#132_seq_T_SplitMark	CGCCCGTTCTTTTCCCCC
#133_seq _P/PT_SplitMark	GCAGGAACGCTGCCTGTG
#134_seq_C-Split	CTGGAGGCCGTGGTTGG
#135_seq_N-Split	CCTGCCTGAAACCGAACTGC
#136_seq_parB	GGGGGAAAAGAACGGGCG
#137_seq_parB	GACACACGATCAACACACACC
#138_seq_parB	GGTGGTTTGTTGCCGTGTTG
#139_seq_PT_parB	GCACTGTCTCTGTTATTCAGGC
#140_seq_ori_pCON	GGAACGACCCAAGCCTATG
#141_seq_ori/rep_pCON	GATTGCGCATGGTGCCG
#142_seq_rep_pCON	GACACTTTCCAAGCTCATCG
#143_seq_parM-parR	GGTAATTAATGATGGACAAGCGC
#144_Lig-Frag_C/N	CACTCAATTGTCTGTTTCTCG
#145_Lig-Frag_C/N	CGACTGAATTCCGAATACCTGATACG
#146_GA_Bb1+pRep	ATCCTCTACGCCGGACG
#147_GA_Bb2+Split2	GTAGCGGCGCATTAAGCG
#148_GA_pRep1+Bb1	CGTCCGGCGTAGAGGATCTGTAATTGACTGCCAC
#149_GA_pRep+Split1	CATGACCATGGTATATCTCCGCTTATCTCCATGCGGTAG
#150_GA_Split1+pRep	GGAGATATACCATGGTCATG
#151_GA_Split1+pRep2	GCGGCCGTGTACAATAC
#152_GA_pRep2+Split1	GTATTGTACACGGCCGCCTGTAATTGACTGCCAC
#153_GA_pRep2+Split2	CATGAAGATCTGCCATATGCTTATCTCCATGCGGTAG
#154_GA_Split2+pRep2	CATATGGCAGATCTTCATG
#155_GA_Split2+Bb2	CTTAATGCGCCGCTACAGGGCGCGTCCCATTCG
#156_control_GA_pSM	GGGCGCGTCCCATTC
#157_GA_pRep(IHF)+Bb1	CGTCCGGCGTAGAGGATGCGAAATGCGAAAGAC
#158_GA_pRep2(IHF)+Split1	GTATTGTACACGGCCGCGCGAAATGCGAAAGAC
#159_seq_ori-ABr	ACCCGCCTTCCACTTGG
#160_seq_rep-ori	GACTGCGTATTGGACCG
#161_seq_R	CGCAAGGGCTGCTAAAGG
#162_seq_R	CACCACCGCAGGTGG
#163_seq_R	CTGCTATGTGGCGCG
#164_seq_R	GGCTGGCTGGTTTATTGCTG
#165_seq_R	GCACGGGTTCACTACG
NH300	AAACAAGACGATTAAAAATCTTCGTTAGTTTCTTGGCTTCAGGGATGAGG
NH301	GTATTACCCGGCATGACAGGAGTAAAAATGTACGGCCCCAAGGTCCAAAC
art2_F(JI)	CTCGAGCAAGTGATGCTAAGC
TF21	TTTTTGGGCTAGCGCCATTTATGGAGAAAACGGATG
TF22	GCCTGCAGGTCGACTGTGTTCATTAGTCGATGAACTG
TF49	GGATGAATGTCAGCTACTGG
TF50	GGGGTCAGCACCGTTTCTGCGG
TF53	AACGGTGCTGACCCCCGATGCAAGAACAGGGGAG
TF54	GTAGCTGACATTCATCCCAGCCCTGGTGGTGATCTTTTATG
TF57	GGCTAGCGAATTCGAGCAGCCCTGGTGGTGATCTTTTATG
TF58	TCCCCGGGTACCGAGCGATGCAAGAACAGGGGAG

### Sheet: Supplementary table 3
Clust	Protein_ID	Identity	ID	Par_Type	Par_Type_Syno	Mechanism	Group	Plasmid	Strain	Accession	Protein	CBP	Name	locus_tag	Sequence
3797	WP_000772446.1	100	P01	I	Walker	Diffusion ratchet mechanism	sopABC	F	Escherichia coli K-12 plasmid F	NC_002483.1	ATPase	NA	sopA	HXF02_RS00220	MKLMETLNQCINAGHEMTKAIAIAQFNDDSPEARKITRRWRIGEAADLVGVSSQAIRDAEKAGRLPHPDMEIRGRVEQRVGYTIEQINHMRDVFGTRLRRAEDVFPPVIGVAAHKGGVYKTSVSVHLAQDLALKGLRVLLVEGNDPQGTASMYHGWVPDLHIHAEDTLLPFYLGEKDDVTYAIKPTCWPGLDIIPSCLALHRIETELMGKFDEGKLPTDPHLMLRLAIETVAHDYDVIVIDSAPNLGIGTINVVCAADVLIVPTPAELFDYTSALQFFDMLRDLLKNVDLKGFEPDVRILLTKYSNSNGSQSPWMEEQIRDAWGSMVLKNVVRETDEVGKGQIRMRTVFEQAIDQRSSTGAWRNALSIWEPVCNEIFDRLIKPRWEIR
3784	WP_000817031.1	100	P01	I	Walker	Diffusion ratchet mechanism	sopABC	F	Escherichia coli K-12 plasmid F	NC_002483.1	CBP	HTH2	sopB	HXF02_RS00225	MKRAPVIPKHTLNTQPVEDTSLSTPAAPMVDSLIARVGVMARGNAITLPVCGRDVKFTLEVLRGDSVEKTSRVWSGNERDQELLTEDALDDLIPSFLLTGQQTPAFGRRVSGVIEIADGSRRRKAAALTESDYRVLVGELDDEQMAALSRLGNDYRPTSAYERGQRYASRLQNEFAGNISALADAENISRKIITRCINTAKLPKSVVALFSHPGELSARSGDALQKAFTDKEELLKQQASNLHEQKKAGVIFEAEEVITLLTSVLKTSSASRTSLSSRHQFAPGATVLYKGDKMVLNLDRSRVPTECIEKIEAILKELEKPAP
4380	YP_006528.1	68.8	P02	I	Walker	Diffusion ratchet mechanism	parABS	P1	Enterobacteria phage P1	NC_005856.1	ATPase	NA	parA	P1_gp060	MSDSSQLHKVAQRANRMLNVLTEQVQLQKDELHANEFYQVYAKAALAKLPLLTRANVDYAVSEMEEKGYVFDKRPAGSSMKYAMSIQNIIDIYEHRGVPKYRDRYSEAYVIFISNLKGGVSKTVSTVSLAHAMRAHPHLLMEDLRILVIDLDPQSSATMFLSHKHSIGIVNATSAQAMLQNVSREELLEEFIVPSVVPGVDVMPASIDDAFIASDWRELCNEHLPGQNIHAVLKENVIDKLKSDYDFILVDSGPHLDAFLKNALASANILFTPLPPATVDFHSSLKYVARLPELVKLISDEGCECQLATNIGFMSKLSNKADHKYCHSLAKEVFGGDMLDVFLPRLDGFERCGESFDTVISANPATYVGSADALKNARIAAEDFAKAVFDRIEFIRSN
4340	YP_006527.1	53.7	P02	I	Walker	Diffusion ratchet mechanism	parABS	P1	Enterobacteria phage P1	NC_005856.1	CBP	HTH2	parB	P1_gp059	MSKKNRPTIGRTLNPSILSGFDSSSASGDRVEQVFKLSTGRQATFIEEVIPPNQVESDTFVDQHNNGRDQASLTPKSLKSIRSTIKHQQFYPAIGVRRATGKIEILDGSRRRASAILENVGLRVLVTDQEISVQEAQNLAKDVQTALQHSIREIGLRLMRMKNDGMSQKDIAAKEGLSQAKVTRALQAASAPEELVALFPVQSELTFSDYKTLCAVGDEMGNKNLEFDQLIQNISPEINDILSIEEMAEDEVKNKILRLITKEASLLTDKGSKDKSVVTELWKFEDKDRFARKRVKGRAFSYEFNRLSKELQEELDRMIGHILRKSLDKKPKP
15427	CAJ85738.1	63.8	P03	I	Walker	Diffusion ratchet mechanism	parABS (incC-korB-OB3)	RK2,RP4	Birmingham IncP-alpha plasmid, complete sequence, isolate RK2	BN000925.1	ATPase	NA	incC	NA	MGVIHEETAYRKPVPGGDPGAGSGAADHRDSAGRLSRWEATGDVRNVAGTDQGRSVASGASRVGRVRGQELARGVRAGNGGSAGTSGVHRPEVGSGRQEKTGNQTMKTLVTANQKGGVGKTSTLVHLAFDFFERGLRVAVIDLDPQGNASYTLKDFATGLHASKLFGAVPAGGWTETAPAAGDGQAARLALIESNPVLANAERLSLDDARELFGANIKALANQGFDVCLIDTAPTLGVGLAAALFAADYVLSPIELEAYSIQGIKKMVTTIANVRQKNAKLQFLGMVPSKVDARNPRHARHQAELLAAYPKMMIPATVGLRSSIADALASGVPVWKIKKTAARKASKEVRALADYVFTKMEISQ
15623	CAJ85737.1	58	P03	I	Walker	Diffusion ratchet mechanism	parABS (incC-korB-OB3)	RK2,RP4	Birmingham IncP-alpha plasmid, complete sequence, isolate RK2	BN000925.1	CBP	HTH2	korB	NA	MTAAQAKTTKKNTAAAAQEAAGAAQPSGLGLDSIGDLSSLLDAPAASQGGSGPIELDLDLIDEDPHQPRTADNPGFSPESIAEIGATIKERGVKSPISVRENQEQPGRYIINHGARRYRGSKWAGKKSIPAFIDNDYNEADQVIENLQRNELTPREIADFIGRELAKGKKKGDIAKEIGKSPAFITQHVTLLDLPEKIADAFNTGRVRDVTVVNELVTAFKKRPEEVEAWLDDDTQEITRGTVKLLREFLDEKGRDPNTVDAFNGQTDAERDAEAGDGQDGEDGDQDGKDAKEKGAKEPDPDKLKKAIVQVEHDERPARLILNRRPPAEGYAWLKYEDDGQEFEANLADVKLVALIEG
23280	WP_015062161.1	NA	P04	I	Walker	Diffusion ratchet mechanism	parABS	punamed1	Salmonella enterica Onderstepoort str. SA20060086	NZ_CP022036.1	ATPase	NA	parA	LFZ35_RS25790	MISAQEQALRNLKLNSGATWKTTAKALGITERSLLSYIAEPGTKSYREMPADVWQKLEELSGHALSRNTENLFYPQRKVISVSSQKGGVGKTTIASILASIYAQMGYKTLVIDMDPQGNLTEQYYQEDDDFPSEILSDPDGDEFMPGPAHVWNMFLDNEDVIPLQLSENLYLVGSSLDLADIQLGDSDEVISNFHNSIEKLKKEYDIIILDTLPSFGNALAAAHRSADWLVIPSELARFSKKGITYQLRTAMNTKQLYKTDLALLGIVINKITYTNRKSNELLRIQENYRELLAEQYGDLLISPAIKTATSIVESQAIGTPLIEYAPKSETSLQFTQLAQEILRRVKAGEEHHG
23857	WP_015062162.1	NA	P04	I	Walker	Diffusion ratchet mechanism	parABS	punamed1	Salmonella enterica Onderstepoort str. SA20060086	NZ_CP022036.1	CBP	HTH2	parB	LFZ35_RS25785	MAKDFRAKIGGSKGKDKNSVISGLIRGSGPKNEKYTLVLLPHQKVYSKAQARKKFKNIDGLAATMKGGKQEQPITVFEADADGRHPIKVGERRWRACVLNDEPVWAQIAHGVPKPETMDAKTLVDQIIENDQREPLSPMEMAENLAELRDVFGMKTGQIAEEMGRKPAFVSKHLKLLEMPEPVQQLLEDEIVTYIETLNTLTSIFNLSERAGLELVELARTKGELTRDEAQTRLKTLKGSKSPQPVHGVNQQDNNGNVDGNNDQGETFPPRDNDGLNSFQANGNDTLLVGKDTTGDEDGNRDQGETFPSRDNDGHNSFQANGNDALLVGKDTTGDEDDNRDQGETFSPRDNDDHSSSQPNGNDAPPVVTNTPTAVNDAPRVETSNSMQDKATDSQSLNTAADHAETSAKGSVTFYVQIDDSVFELVDKPSITENGEVYVFCREKEGMPEMQVPITDCMLHHASLTK
6885	WP_000633911.1	NA	P05	I	Walker	Diffusion ratchet mechanism	parABC	pB171(par2)	Escherichia coli B171 plasmid pB171	NC_002142.1	ATPase	NA	parA	ECB171_RS00445	MITVVGGNKGGSGKTTIASNLAIALANKGREVCLLNGDLQRTAAKHHAEREAAGLLPAITLVEKFDNLTQTLQALNEKFDDVIVDVAGRNSKEFITSGVVAHQIIAPLQCSQPDLDTLTELEQQIDAMRNLNPELKVYCLQSMATTNPVLRGNERKEFLEYLEEFPTIQVLDSVICFRKVYRDCMSNGTGVVETNNTAAKAEIEHLMNEVFGPW
8898	WP_000239529.1	100	P05	I	Walker	Diffusion ratchet mechanism	parABC	pB171(par2)	Escherichia coli B171 plasmid pB171	NC_002142.1	CBP	RHH2	parB	ECB171_RS00450	MVKKPSQQALNRAAVTVEQAEALAQRLADKPYGAPEKPEPEKQCRTTISLGESMLVTIEDLALRNKRNGKDPKNVSAIVRVALEQYLKTLT
10115	AAF74217.1	99.5	P06	I	Walker	Diffusion ratchet mechanism	parFGH	TP228	Salmonella enterica subsp. enterica serovar Newport plasmid TP228 plasmid	AF204292.1	ATPase	NA	parF	NA	MKVISFLNPKGGSGKTTAVINIATALSRSGYNIAVVDTDPQMSLTNWSKAGKAAFDVFTAASEKDVYGIRKDLADYDFAIVDGAGSLSVITSAAVMVSDLVIIPVTPSPLDFSAAGSVVTVLEAQAYSRKVEARFLITRKIEMATMLNVLKESIKDTGVKAFRTAITQRQVYVKSILDGDSVFESSDGAAKGEIEILTKEIVRIFE
10628	AAF74218.1	100	P06	I	Walker	Diffusion ratchet mechanism	parFGH	TP228	Salmonella enterica subsp. enterica serovar Newport plasmid TP228 plasmid	AF204292.1	CBP	RHH2	parG	NA	MSLEKAHTSVKKMTFGENRDLERVVTAPVSSGKIKRVNVNFDEEKHTRFKAACARKGTSITDVVNQLVDNWLKENE
7284	WP_000516402.1	NA	P07	I	Walker	Diffusion ratchet mechanism	parABC	unnamed5	Klebsiella pneumoniae strain AR_0075	NZ_CP032190.1	ATPase	NA	parA	AM454_RS30135	MGKILLVVSDKGGVGKSTYVANTGSMLVNKGKSVIILKTDKNHDLLSWNEKRTDNGLLTIPVHAAYGNVSNEIKRLSKLCEVLIVDCPGHDSQEFRSALTVSDIVVTLVKPSSDFESETLTSVTEKIRTAQKANAALEPWVLFTRINSAKPRHRKAAIDLDKLLRSDNIWIQPLKTRISELDVYESACNEGAGVHDVSRASSLSTAKAQIELVAQEIGIL
7547	WP_001185481.1	NA	P07	I	Walker	Diffusion ratchet mechanism	parABC	unnamed5	Klebsiella pneumoniae strain AR_0075	NZ_CP032190.1	CBP	RHH2	parB	AM454_RS30140	MALKLNRPNIDESQQPATNAETARFISGATRAPVAGKPKLMNFRLPAYFEEILEAEAQRTGQSKTTVLKAALAAFDNLDENLKNHWLLESAKLG
7284	WP_000516230.1	NA	P08	I	Walker	Diffusion ratchet mechanism	parABC	pE110019_33	Escherichia coli E110019	NZ_CP035754.1	ATPase	NA	parA	ECE110019_RS26735	MGKIITVAGHKGGIGKSTVLCSLCVCVIKKGKTACFLETDSQGSIKDFIEDRKTNARLSEIPYFECYTDIPAMAQKLAARFDYVFVDTPGMKSPAFVKALSCAHILFTFIEPGSGIEINTLGRLVFDIKTAQAGVNPSMKAWIVLNKCSTNPSDSEASELRRQLNDDPDWLPVPRQRIYMRTAHKKAYNNGMGVHEYDDKRGNKARGEIELLLKETDIL
11829	WP_001062964.1	NA	P08	I	Walker	Diffusion ratchet mechanism	parABC	pE110019_33	Escherichia coli E110019	NZ_CP035754.1	CBP	RHH2	parB	ECE110019_RS26740	MAKIPKKIDQEIKPLDLRQFVSSAAQKPASASAVTRINLTMTDDDLDTAQVFQNKYGASRAEVIRAALAALRLVSAEERRRLFDDIRKNSPKAGRPTVNK
7284	WP_000587671.1	NA	P09	I	Walker	Diffusion ratchet mechanism	parABC	pCFSA231	Salmonella enterica strain CFSA231	NZ_CP033349.2	ATPase	NA	parA	EB778_RS00425	MIIVIGGDKGGTGKSHLATNLTVCLSQQGKRTGLVETDLNGSTKKWNKRREQAGLPPVALNEAYGDISAKITKMADVAEILIIDTAGYDSTEFRTALKVADIVIVPIDPLAQVEADSLQTVTKIVRDAQKINPRLAAHVLLYKCQPNTFSEQQELRDSLNSHDYWLKPMKSTVSFLRAFVRAMNQGMGVHELKSNVSGASQAKAQIELLLKELEL
14267	WP_001086090.1	NA	P09	I	Walker	Diffusion ratchet mechanism	parABC	pCFSA231	Salmonella enterica strain CFSA231	NZ_CP033349.2	CBP	RHH2	parB	EB778_RS00430	MAKLELPELEQNQEVNATKFVQDAGKRPTENKTKLASFRIPNELLEFIDNESKRLHRPKTKIIKAALLAYQDLDENELINLWFRADRND
6885	WP_000633911.1	NA	P10	I	Walker	Diffusion ratchet mechanism	parABC	pB171(par2)	Escherichia coli B171 plasmid pB171	NC_002142.1	ATPase	NA	parA	ECB171_RS00445	MITVVGGNKGGSGKTTIASNLAIALANKGREVCLLNGDLQRTAAKHHAEREAAGLLPAITLVEKFDNLTQTLQALNEKFDDVIVDVAGRNSKEFITSGVVAHQIIAPLQCSQPDLDTLTELEQQIDAMRNLNPELKVYCLQSMATTNPVLRGNERKEFLEYLEEFPTIQVLDSVICFRKVYRDCMSNGTGVVETNNTAAKAEIEHLMNEVFGPW
15197	WP_016262373.1	NA	P10	I	Walker	Diffusion ratchet mechanism	parABC	pRHBSTW-00605_3	Escherichia marmotae strain RHBSTW-00605	NZ_CP056699.1	CBP		parB	HV246_RS24545	MIKPRKSVKAPEVKDLDLERRIEAFASKADLVPGEQPEDNKVLDKDAPRDFKSIRVGFNEYEYQVLDALSKKHNRSKLNMIRHAILMLAESEDTK
6885	WP_000633911.1	NA	P11	I	Walker	Diffusion ratchet mechanism	parABC	pB171(par2)	Escherichia coli B171 plasmid pB171	NC_002142.1	ATPase	NA	parA	ECB171_RS00445	MITVVGGNKGGSGKTTIASNLAIALANKGREVCLLNGDLQRTAAKHHAEREAAGLLPAITLVEKFDNLTQTLQALNEKFDDVIVDVAGRNSKEFITSGVVAHQIIAPLQCSQPDLDTLTELEQQIDAMRNLNPELKVYCLQSMATTNPVLRGNERKEFLEYLEEFPTIQVLDSVICFRKVYRDCMSNGTGVVETNNTAAKAEIEHLMNEVFGPW
21380	WP_004883063.1	NA	P11	I	Walker	Diffusion ratchet mechanism	parABC	pECO-109b	Escherichia coli strain ECONIH5	NZ_CP026208.1	CBP		parB	C2U48_RS31205	MTAQQPPNSKRTGKRVGIGARPPANPHAEAWIRQGDADALGKGDLYTARLTLDITPAMRARIKVSAFTQGVTVADLLRGLLEREFPPENTP
6885	WP_000633911.1	NA	P12	I	Walker	Diffusion ratchet mechanism	parABC	pB171(par2)	Escherichia coli B171 plasmid pB171	NC_002142.1	ATPase		parA	ECB171_RS00445	MITVVGGNKGGSGKTTIASNLAIALANKGREVCLLNGDLQRTAAKHHAEREAAGLLPAITLVEKFDNLTQTLQALNEKFDDVIVDVAGRNSKEFITSGVVAHQIIAPLQCSQPDLDTLTELEQQIDAMRNLNPELKVYCLQSMATTNPVLRGNERKEFLEYLEEFPTIQVLDSVICFRKVYRDCMSNGTGVVETNNTAAKAEIEHLMNEVFGPW
8166	WP_001245884.1	NA	P12	I	Walker	Diffusion ratchet mechanism	parABC	unnamed	Escherichia coli strain 00-3076	NZ_CP027585.1	CBP		parB	C7A02_RS27460	MRNRANTSPRDEAAFINGGTAGLDNTKKSSDKSSVVSKAKPVSISFFEENLKDIDALITAEMVSGKGRVNRSDVVRAAVEALKTLSKTEVSRLIAEVKQR
7809	WP_032084678.1	NA	P13	I	Walker	Diffusion ratchet mechanism	parABC	pSCLE1	Escherichia sp. SCLE84	NZ_CP051431.1	ATPase	NA	parA	HGD79_RS24400	MNLLEKIALVGQRMKSEQISLKESLMASSRVSVSDDSVDGVDRLIYNHCLNKKNLSDFFGKSRVTFNKILSDLEEKEVVGAPIYQNKNHLYTRWDVQKIMDALGYPKYRDHYFSRAIVTQNHKGGTGKSTTSVALAVAAALDLQLNARVLMIEWDPQGSIGSSMIQSVSEDDVFLTAIDAILGIYEENSEYKKYLDSGFSEEEIITNMPFSTHLPNLDVITAFPTDARFKDKYWQCSREERTSLLLRFKEVILPVLKQNYDLIIIDTPPEDSPLIWAADEAADGILVAVSPREYDYASTTDFMLTISERFKQSPSKGDNLKWFKVLAVNVDDKSPYERIVLDKLIRTVQDLLMSANIKNSEAFKAAASKGRTVLDIKKSEELCSAKQLDVAEESVLQVYQQFINEIKSFSAKQGVNA
7830	WP_032192066.1	NA	P13	I	Walker	Diffusion ratchet mechanism	parABC	pSCLE1	Escherichia sp. SCLE84	NZ_CP051431.1	CBP		parB	HGD79_RS24405	MSDEQHIGNDKSRYLNAPKRTEVGHRSGLAGLKTAPRIKKLFTLHKGRRLEAEHVIVPAQRVEKETLVHPANPRNQEALTDYSVRDILKQIEERGVDTEGIAVKRDGVYLLIEGSRRRFCCIKAEKDLPLWVLPDELTEDDINSIISAAQTSRKFSYREVGFQFIKKMEEKGFSTNEELAAYLGISHVSVAKRIQAARIDETLISLFPDYEGIPNSYYSRLSRLQKYVQKNLFPLDEVIDNVKEETKDLDIGDLQVAQKVVMEKITQSVESVCEKSYSTKWETSDLITFDNKDKYARISKNNTGRKIRIEFNRISAGFIKELEEFIKEKLKVSE
7893	WP_001144036.1	NA	P14	I	Walker	Diffusion ratchet mechanism	parABC	pRHB19-C05_3	Escherichia fergusonii strain RHB19-C05	NZ_CP057659.1	ATPase	NA	parA	HVX45_RS22790	MPVIANTHPKGGVGKTTSSVNIVGEMKSDTVDLDTHTGLSIILGLRPEGKEISVKVPKTVDELIEIMTPYKNSDKTLLIDCGGFDSDLTRTAIAFADCVIVPSKDSLTERIGLMHFDGVLDEISSIMGTDITAHLYLCKVNPNKKKFPKLDAILPSFKHLKLMKSRISARAEFEDVIETGMGITESVHGRYSAGGKEVIALIEEINHLIENNKQ
7884	WP_000030199.1	NA	P14	I	Walker	Diffusion ratchet mechanism	parABC	pRHB19-C05_3	Escherichia fergusonii strain RHB19-C05	NZ_CP057659.1	CBP		parB	HVX45_RS22795	MSKAKFSAQAEKLKNLVDSARLQTSSSAVTATAPSQPNEGAEEVSGRPVAARTKAKNLKAIPLSYFEAHAELKATSKTSLDFSSYIIEAIREKLERDGAIGQ
8736	WP_001151305.1	NA	P15	I	Walker	Diffusion ratchet mechanism	parABC	pIncAC2-1502318	Escherichia coli strain N3	NZ_CP031610.1	ATPase	NA	parA	AXA56_RS24165	MAKVISFANQKGGVGKSTLCIQQAFYLALQKKKKVLVLDMDGQGNTSSRLAPRRELEDGDYEPILTGTKTAELFAYELDGIEVMHCPCGADLIHTPKNDPDLFEMEAVPLDQAMNPARHLAELFENYDYVLIDCPPSLGRKLVAALVMSTHVACPVKLSGFAVDGVEGLLNTIIGVREAYNQNLEILGIVINDMDRSVNHDKALKSLENTVPDLLFENKIMHRPPLDTATTDGIPVWELRYGHVAAKEVEAVLEELLEKVG
8746	WP_001207227.1	NA	P15	I	Walker	Diffusion ratchet mechanism	parABC	pIncAC2-1502318	Escherichia coli strain N3	NZ_CP031610.1	CBP		parB	AXA56_RS24170	MALNNLKGLSELAKAAKGKKGKEVLTVPVDDVVSKVQVRKRFRNIEELAATLLTEGQQSPIIVFPKNEEGKFVIQKGERRWRACKHAGIETIDLVVNDKVQNNLDETAGELIENIQRDDLTPVEIAEALNLFIEEGWKQKDIADRLGKNITFVSTHLSLLKLPDCVRELYDNEVCSDTETLNNLRLLFDLNEERCRAVCAVAMSDGITRKQSRELLNDAKRIKDEMEKGPLTGSHQNDELGAGNTDEQSLNSGGDGTSEQTGNDDLNLAQEELEGGKNSNGQDDDDEDPLRDEEGEHKDPVKQPDNSGKDKDEEGGDALPPLPKDKEWKNVRADSLIFAVNVNLDGETKRGVIMTDRVALVPSTVWVKTLDGEGKEKHVHVPVSDIELLSVEG
10283	WP_001595122.1	NA	P16	I	Walker	Diffusion ratchet mechanism	parABC	p214_4_132	Escherichia coli strain 214-4	NZ_CP025841.1	ATPase	NA	parA	CXX41_RS25835	MTLKIGPIGKLIVVCSQKGGIVKSQSSSEIAYDLRKAGFRVLEIDMDWTTGLTERAFPDDLPYEIEREPLSNTFTPGEANTYQLFFPETEIRPIELPGGRFFIGATSELNEINYRNSDCMFDFRDRIEELKKQFDFIIADSAPSYSNVMIAAHMSADYLLIPTLLEKQARNAVGKQLTYMQKIKRNYNTSLQFMGTYVTQTQVKNYKKPLKEGYLGPIDTLNLNLLIEILQGKGYSEEYILAYISFVPAAAKEAIELGLSFDEYDPKCLPAIQYKELTQKIIMIAGGK
10282	WP_001595123.1	NA	P16	I	Walker	Diffusion ratchet mechanism	parABC	p214_4_132	Escherichia coli strain 214-4	NZ_CP025841.1	CBP		parB	CXX41_RS25830	MAKKPFMKRLKAQQEMKKNAAVVSDIEQIIANKQPDEQSHDIAAHQIMADIARPDIEPDGQIIRVDINLVYAEEQVRPEEDFEEDIIDGMADTFETIGMLTPPRCYPRDRRGYQIWLGETRVRTARKRGDTHIDIYVGKPPRERKERIIGQLIENLQQSGLKPLATAKSFYELKHEFNMTGEQIAKTMGKPTSFVSKHLRLIDAPENVTALLRDKITSDVDLAYTLIQVNEKSPEEAEKLIAAARESGISRSQVKAVLDAVKNKSKGEISHAKSKAQNKKPTKPLGSNSDVKTWQVVVEIDGQQGVIMTDRAPDKAGYVWVKMDIGEISVEASELRVKGMRSQ
10115	WP_000864791.1	NA	P17	I	Walker	Diffusion ratchet mechanism	parABC	pSCLE2	Escherichia sp. SCLE84	NZ_CP051432.1	ATPase	NA	parA	HGD79_RS25590	MKVISFLNPKGGSGKTTAVINIATALSRSGYNIAVVDTDPQMSLTNWSKAGKAAFDVFTAASEKDVYGIRKDLADYDFAIVDGAGSLSVITSAAVMVSDLVIIPVTPSPLDFSAAGSVVTVLEAQAYSRKVEARFLITRKIEMATMLNVLKESIKDTGVKSFRTAITQRQVYVKSILDGDSVFESSDGAAKGEIEILTKEIVSTFE
10628	WP_000051064.1	NA	P17	I	Walker	Diffusion ratchet mechanism	parABC	pSCLE2	Escherichia sp. SCLE84	NZ_CP051432.1	CBP		parG	HGD79_RS25595	SLEKAHTAVKKMTFGENRDLERVVTAPVSSGKIKRVNVNFDEEKHTRFKAACAKKGTSITDVVNQLVDKWLKENE
10115	WP_033996216.1	NA	P18	I	Walker	Diffusion ratchet mechanism	parABC	pEC542_KPC	Escherichia coli strain Ecol_542	NZ_CP018968.1	ATPase	NA	parA	BE966_RS00105	MQVIAVLNQKGGAGKTTIATHLARALQLDGADVLLVDSDPQGSARDWAAVREDQPVPVVGIDRPTIERDLKSVARKDFVVIDGAPQAHDLAVSAMKSADCVLIPVQPSPYDIWATSDLVDLVKQRIELTDGKLKAAFVVSRAIKGTKIGAEVSEALAGYGLPILQTRITQRVIYPSSAASGTTAIDQEPTSEAAEEIRALAEEVRRFLNCTI
20654	WP_011178357.1	NA	P18	I	Walker	Diffusion ratchet mechanism	parABC	pEC542_KPC	Escherichia coli strain Ecol_542	NZ_CP018968.1	CBP		parG	BE966_RS00110	MKAGRPSAAKAGPTLSDLADKAATVRVNFDLDRAEHTKLKIYAAKTGRSITDILRELVRSLDEKSD
8884	WP_000161228.1	NA	P19	I	Walker	Diffusion ratchet mechanism	parABC	pRHB19-C05_2	Escherichia fergusonii strain RHB19-C05	NZ_CP057658.1	ATPase	NA	parA	HVX45_RS22300	MTKIFVVGGTKGGPGKSTVAQQIAVCLKVKKKKKVYITDIDIQRTTTSWCEDRRQNEDLELIPFAYVQDDIIKHLKSLQGRAEFVVVDAGGFDSEIQRQAMLMADVIIIPLRPKRRDLKSLRDIDPIIDNVRNVNDKVKVRAVMNQCPALPSQVSRILAAKEIVETFGIESAPVNLYNRNVYDDAEESGRSIFEMTGSERDKKAEAEFEEFVDYLLSLEEEE
8801	WP_160378290.1	NA	P19	I	Walker	Diffusion ratchet mechanism	parABC	pRHB19-C05_2	Escherichia fergusonii strain RHB19-C05	NZ_CP057658.1	CBP	RHH2	parB	HVX45_RS22295	MKMGDLAKRKEPDAPAKNTTPLRQPVRPQGRPTRGKEKIKSRTMSLEDEYFELLEMMKFIPRFEKFTRSDVIRAAIFHLAEKSPQEIEDIVKLNEAITAADVTMRTDEIKRELMKKG
9797	WP_000312331.1	NA	P20	I	Walker	Diffusion ratchet mechanism	parABC	pRHB23-C02_2	Escherichia fergusonii strain RHB23-C02	NZ_CP057562.1	ATPase	NA	parA	HVX92_RS21970	MAWIVGFISQKGGVGKSTKARALAREASACGIKTKLADLDLEQATSAEWHRRRLSAGLSPVASVEVFSTAKQAIESAGDFDLLILDGPARASKGTSEIAKVADLIVQPTGASLDDLVPAIKVFNALVKEGIPRSKLVFALSRVGTEAEELDARAYISEAGYETLSGCLFEKPAYRKAMNSGLAVTETRYKGLNERADELIQALIDKIGEE
11212	WP_000752652.1	NA	P20	I	Walker	Diffusion ratchet mechanism	parABC	pRHB23-C02_2	Escherichia fergusonii strain RHB23-C02	NZ_CP057562.1	CBP	RHH2	parB	HVX92_RS21975	MADASKLRTKRTRSGLGVPPGPDEVATSLNAPEIAPAVAATDVQRQQADSSPVHHEPVVTQTVTEVYTRRDGRSARKTNRTLAFATRVTPAFDQEIRDIAEREGLKLVEVLEKAVEAYKEKQGY
9797	WP_012815856.1	NA	P21	I	Walker	Diffusion ratchet mechanism	parABC	pECO-cbb3	Escherichia coli strain ECONIH5	NZ_CP026206.1	ATPase	NA	parA	C2U48_RS28540	MTAVIALANGKGGVKKSSMSRAIATEYTKAGWGVLGLDMDIDQGSFLDWGQRRLRNGFEPPVTIQGCGTVSQAKKQIESGQWDLIVIDSAAYATKSLLSLIDIVDLLVLPTGFSVDDLRTTVTTVNALRNKGHSTDKMAVVFAGVSESESEYRAAVEYLQPCGVPVIPGAIPFLTSFSQAQDKGLALTESPFPGPRQKADDVVQGVIDRLTTLTQ
16888	WP_011998900.1	NA	P21	I	Walker	Diffusion ratchet mechanism	parABC	pECO-cbb3	Escherichia coli strain ECONIH5	NZ_CP026206.1	CBP	RHH3	parB	C2U48_RS28535	MANVPAKPRNTKGEPPSQQDTEHGFNPTRKSADGRKAQLNLYIDMELKREFRSIAAANDMKHGELFEAYQEFWKKHH
9797	WP_022644718.1	NA	P22	I	Walker	Diffusion ratchet mechanism	parABC	pK516_KPC	Klebsiella michiganensis strain K516	NZ_CP022349.1	ATPase	NA	parA	CF000_RS30315	MGKVISIVGQKGGGSKSTEARTLAVGFSEAGWKTHLADIDTKQQTSLKWTERREKSGLSPIDCALYRRVETAVRMKDSCHLLIIDGRPAAETTSLDVADESDLVIITTGTTIDDLEPSLELARELIKKGIDKSKIVFIVSKSPSQSQGEKAQETIKAWGYKVINTVIPFKTSYGEALDTGRALHETPFKSLNETAKQMIEEIHDIINS
17011	WP_020314634.1	NA	P22	I	Walker	Diffusion ratchet mechanism	parABC	pK516_KPC	Klebsiella michiganensis strain K516	NZ_CP022349.1	CBP	RHH2	parB	CF000_RS30320	MKGPGKSIKIEPPKEDEPTLDVTGKGAVPDSAVKPIQIKVPVSKHKEMKAYAAEQGISMTDMLLAGYDMYRNKMK
35	WP_001103692.1	39.6	P23	II	Actin-like	Insertional polymerization mechanism	parMRC	pB171(par1)	Escherichia coli B171 plasmid pB171	NC_002142.1	ATPase	NA	parM	ECB171_RS00440	MNVYCDDGSTTIKLAWNDNGKICKSLSQNSFRHGWKVDGLGIRQTFNYELDGKKYTYDEVSNQSILTTHIEYQYTDVNLLAVHHALLNSGLAPQPVSLTVTLPISEFYTKECQKNELNIQRKIENLMRPIRLNKGDVFTIEHVDVMPESLPAVFSRLVVDKVGQFEKSLVVDIGGTTLDVGIIVGQFDSVSAIHGNSGIGVSSVTKAAMSALRMASSDTSFLVADELIKRRNDPDFVRQVINDETKTDLVLNTIEGAIASLGEQVVNELGDFHHVNRVYVVGGGAPLIYDSIKTAWHHLGQKVVMMESPQTALVEAIAAFKEE
8293	WP_000340833.1	96.9	P23	II	Actin-like	Insertional polymerization mechanism	parMRC	pB171(par1)	Escherichia coli B171 plasmid pB171	NC_002142.1	CBP	RHH2	parR	ECB171_RS00435	MDDERKRKKYTLYLHPEKAADFQTLEAIESVPRSERGELFRNAFISGMALHQLDPRLPVLLTAILSEEFSADQVVTLLSQTTGWKPSQADIRAVLTELGASQSVEKMPPSATDSVQEAMNDVRLKMKKLF
35	WP_000959884.1	53.8	P24	II	Actin-like	Insertional polymerization mechanism	parMRC	R1	Salmonella enterica subsp. enterica serovar Paratyphi B plasmid R1	NZ_KY749247.1	ATPase	NA	parM	HTM54_RS00255	MLVFIDDGSTNIKLQWQESDGTIKQHISPNSFKREWAVSFGDKKVFNYTLNGEQYSFDPISPDAVVTTNIAWQYSDVNVVAVHHALLTSGLPVSEVDIVCTLPLTEYYDRNNQPNTENIERKKANFRKKITLNGGDTFTIKDVKVMPESIPAGYEVLQELDELDSLLIIDLGGTTLDISQVMGKLSGISKIYGDSSLGVSLVTSAVKDALSLARTKGSSYLADDIIIHRKDNNYLKQRINDENKISIVTEAMNEALRKLEQRVLNTLNEFSGYTHVMVIGGGAELICDAVKKHTQIRDERFFKTNNSQYDLVNGMYLIGN
7784	WP_000361389.1	100	P24	II	Actin-like	Insertional polymerization mechanism	parMRC	R1	Salmonella enterica subsp. enterica serovar Paratyphi B plasmid R1	NZ_KY749247.1	CBP	RHH2	parR	HTM54_RS00250	MDKRRTIAFKLNPDVNQTDKIVCDTLDSIPQGERSRLNRAALTAGLALYRQDPRTPFLLCELLTKETTFSDIVNILRSLFPKEMADFNSSIVTQSSSQQEQKSDEETKKNAMKLIN
35	WP_000959884.1	53.8	P25	II	Actin-like	Insertional polymerization mechanism	parMRC	R1	Salmonella enterica subsp. enterica serovar Paratyphi B plasmid R1	NZ_KY749247.1	ATPase	NA	parM	HTM54_RS00255	MLVFIDDGSTNIKLQWQESDGTIKQHISPNSFKREWAVSFGDKKVFNYTLNGEQYSFDPISPDAVVTTNIAWQYSDVNVVAVHHALLTSGLPVSEVDIVCTLPLTEYYDRNNQPNTENIERKKANFRKKITLNGGDTFTIKDVKVMPESIPAGYEVLQELDELDSLLIIDLGGTTLDISQVMGKLSGISKIYGDSSLGVSLVTSAVKDALSLARTKGSSYLADDIIIHRKDNNYLKQRINDENKISIVTEAMNEALRKLEQRVLNTLNEFSGYTHVMVIGGGAELICDAVKKHTQIRDERFFKTNNSQYDLVNGMYLIGN
7597	WP_004152354.1	NA	P25	II	Actin-like	Insertional polymerization mechanism	parMRC	pKpQIL-571	Escherichia coli strain ECONIH2	NZ_CP014669.1	CBP	RHH2	parR	WM48_RS26010	MPDGQYSFYLHSDDRTDIAAMATISTISQPLRGEFIRTAATAGAVVYQVDARLPALIPVFFAGQLSAVRLCAVMALVSGTWSSLTGLPDEPENGGAALPVSPETEYQRRRYTLTLQNGRSGERVESVLTEASSRLRGDLLRNLIITGLALHTTAPELPRLLASMPVPPTSVSELQALVQQMAGTADVNRAAAAVPDTPTASAAPVSGSDTREIKKNMRRAFGD
35	WP_000959884.1	53.8	P26	II	Actin-like	Insertional polymerization mechanism	parMRC	R1	Salmonella enterica subsp. enterica serovar Paratyphi B plasmid R1	NZ_KY749247.1	ATPase	NA	parM	HTM54_RS00255	MLVFIDDGSTNIKLQWQESDGTIKQHISPNSFKREWAVSFGDKKVFNYTLNGEQYSFDPISPDAVVTTNIAWQYSDVNVVAVHHALLTSGLPVSEVDIVCTLPLTEYYDRNNQPNTENIERKKANFRKKITLNGGDTFTIKDVKVMPESIPAGYEVLQELDELDSLLIIDLGGTTLDISQVMGKLSGISKIYGDSSLGVSLVTSAVKDALSLARTKGSSYLADDIIIHRKDNNYLKQRINDENKISIVTEAMNEALRKLEQRVLNTLNEFSGYTHVMVIGGGAELICDAVKKHTQIRDERFFKTNNSQYDLVNGMYLIGN
10894	WP_085456851.1	NA	P26	II	Actin-like	Insertional polymerization mechanism	parMRC	pRHBSTW-00605_2	Escherichia marmotae strain RHBSTW-00605	NZ_CP056698.1	CBP	RHH2	parR	HV246_RS23870	MESSDPKKRKKVVAYLHPTLYPQDSLTQQTIDSLPIQMRGDFYRQSLICGAALYSVDPRLLTLISGFFSEKITAENLVKLIEQTTGYTSTSIDISVLKNIIGASSENKSESITSKDDFEEQTRRNLSMLKK
35	WP_000959884.1	53.8	P27	II	Actin-like	Insertional polymerization mechanism	parMRC	R1	Salmonella enterica subsp. enterica serovar Paratyphi B plasmid R1	NZ_KY749247.1	ATPase	NA	parM	HTM54_RS00255	MLVFIDDGSTNIKLQWQESDGTIKQHISPNSFKREWAVSFGDKKVFNYTLNGEQYSFDPISPDAVVTTNIAWQYSDVNVVAVHHALLTSGLPVSEVDIVCTLPLTEYYDRNNQPNTENIERKKANFRKKITLNGGDTFTIKDVKVMPESIPAGYEVLQELDELDSLLIIDLGGTTLDISQVMGKLSGISKIYGDSSLGVSLVTSAVKDALSLARTKGSSYLADDIIIHRKDNNYLKQRINDENKISIVTEAMNEALRKLEQRVLNTLNEFSGYTHVMVIGGGAELICDAVKKHTQIRDERFFKTNNSQYDLVNGMYLIGN
6911	WP_001278818.1	NA	P27	II	Actin-like	Insertional polymerization mechanism	parMRC	pRHB19-C05_3	Escherichia fergusonii strain RHB19-C05	NZ_CP057659.1	CBP	RHH2	parR	HVX45_RS22805	MSDENKSRRCSFELFPDERTGDKIADELIANEKLKERGRFMRAMLVTGAAFAAIDKRLPLLISELLTENTTLDDINKVISSVIPGAFSVEKKLLELLEKQSGLHTSVDCSTPLTEQSLSRNDGEDQTRRNAENMFGDD
35	WP_000959884.1	53.8	P28	II	Actin-like	Insertional polymerization mechanism	parMRC	R1	Salmonella enterica subsp. enterica serovar Paratyphi B plasmid R1	NZ_KY749247.1	ATPase	NA	parM	HTM54_RS00255	MLVFIDDGSTNIKLQWQESDGTIKQHISPNSFKREWAVSFGDKKVFNYTLNGEQYSFDPISPDAVVTTNIAWQYSDVNVVAVHHALLTSGLPVSEVDIVCTLPLTEYYDRNNQPNTENIERKKANFRKKITLNGGDTFTIKDVKVMPESIPAGYEVLQELDELDSLLIIDLGGTTLDISQVMGKLSGISKIYGDSSLGVSLVTSAVKDALSLARTKGSSYLADDIIIHRKDNNYLKQRINDENKISIVTEAMNEALRKLEQRVLNTLNEFSGYTHVMVIGGGAELICDAVKKHTQIRDERFFKTNNSQYDLVNGMYLIGN
5412	WP_016262371.1	NA	P28	II	Actin-like	Insertional polymerization mechanism	parMRC	pRHBSTW-00605_3	Escherichia marmotae strain RHBSTW-00605	NZ_CP056699.1	CBP	RHH2	parR	HV246_RS24555	MSQERRKVLFYLRPGLNASEQYADAKLEGHPLRDRNDMARTAMLAGIALGEVDSRLPPMLASLLSGDNSPEVIRKMLVSFLEISPEVRENPEGNPSASADVKKPGVSKSRSAQNLANSLPD
35	WP_000959884.1	53.8	P29	II	Actin-like	Insertional polymerization mechanism	parMRC	R1	Salmonella enterica subsp. enterica serovar Paratyphi B plasmid R1	NZ_KY749247.1	ATPase	NA	parM	HTM54_RS00255	MLVFIDDGSTNIKLQWQESDGTIKQHISPNSFKREWAVSFGDKKVFNYTLNGEQYSFDPISPDAVVTTNIAWQYSDVNVVAVHHALLTSGLPVSEVDIVCTLPLTEYYDRNNQPNTENIERKKANFRKKITLNGGDTFTIKDVKVMPESIPAGYEVLQELDELDSLLIIDLGGTTLDISQVMGKLSGISKIYGDSSLGVSLVTSAVKDALSLARTKGSSYLADDIIIHRKDNNYLKQRINDENKISIVTEAMNEALRKLEQRVLNTLNEFSGYTHVMVIGGGAELICDAVKKHTQIRDERFFKTNNSQYDLVNGMYLIGN
9187	WP_001107537.1	NA	P29	II	Actin-like	Insertional polymerization mechanism	parMRC	pSCLE1	Escherichia sp. SCLE84	NZ_CP051431.1	CBP	RHH2	parR	HGD79_RS24435	MAKNPISNKADNDRIQIRSFWISERKAPYVYSFLKKTELSHRGDQLDLIRSAISTGLVLNNLFPDLANFINGLNERLTLADLNRFLNDGNTIDTEPKPPINVLLENVLDQKFKEYLTPLQLDNSKQDSVSVKETFLVQKEHACFGVKIENEGSDTSIPSESPLSSDASKISKEKSISAVVPVLEKVSDENQTASISIKSKAKANKRLATLAR
35	WP_000959884.1	53.8	P30	II	Actin-like	Insertional polymerization mechanism	parMRC	R1	Salmonella enterica subsp. enterica serovar Paratyphi B plasmid R1	NZ_KY749247.1	ATPase	NA	parM	HTM54_RS00255	MLVFIDDGSTNIKLQWQESDGTIKQHISPNSFKREWAVSFGDKKVFNYTLNGEQYSFDPISPDAVVTTNIAWQYSDVNVVAVHHALLTSGLPVSEVDIVCTLPLTEYYDRNNQPNTENIERKKANFRKKITLNGGDTFTIKDVKVMPESIPAGYEVLQELDELDSLLIIDLGGTTLDISQVMGKLSGISKIYGDSSLGVSLVTSAVKDALSLARTKGSSYLADDIIIHRKDNNYLKQRINDENKISIVTEAMNEALRKLEQRVLNTLNEFSGYTHVMVIGGGAELICDAVKKHTQIRDERFFKTNNSQYDLVNGMYLIGN
18474	WP_009652914.1	NA	P30	II	Actin-like	Insertional polymerization mechanism	parMRC	pKPC_CAV2018-435	Klebsiella quasipneumoniae strain CAV2018	NZ_CP029431.1	CBP	RHH2	parR	DKC00_RS04205	MEEDKRLLVWLRPGNNPEDGKALDIMERLPRRSRGEFYRKALVIASALHELDPRLINLLAAQTTTSFNAETLSNILSQTLGIAVERNSSPVETQATGIRATTIIDSDKPAEQKEPIPKPSLMMQTLKR
8672	WP_000077457.1	NA	P31	II	Actin-like	Insertional polymerization mechanism	parMRC	AR_0119	Escherichia coli B171 plasmid AR_0118	NZ_CP021536.1	ATPase	NA	parM	AM366_26645	MSQFVLGLDIGYSNLKMAMGYKGEEARTVVMPVGAGPLELMPQQLTGGAGTCIQVVIDGEKWVAGVEPDRLQGWERELHGDYPSTNPYKALFYAALLMSEQKEIDVLVTGLPVSQYMDVERREALKARLEGEHQITPKRSVAVKSVVVVPQPAGAYMDVVSSTKDEDLLEIIQGGKTVVIDPGFFSVDWVALEEGEVRYHSSGTSLKAMSVLLQETDRLIQEDHGGAPGIEKIEKAIRAGKAEIFLYGEKVSIKDYFKKASTKVAQNALIPMRKSMREDGMDADVVLLAGGGAEAYQDAAKELFPKSRIVLPNESVASNARGFWFCG
8913	WP_000919078.1	NA	P31	II	Actin-like	Insertional polymerization mechanism	parMRC	AR_0119	Escherichia coli B171 plasmid AR_0119	NZ_CP021536.1	CBP	RHH2	parR	AM366_26640	MAGSKWDGKISNLNISEQAFPELYRELSQMQHKARSDRLRALALLGLYSLRFSGNIGSFEQQSSESQPAQHQNSPVQTDAKLNSQRDSLKGKLMGSV
8277	WP_000802909.1	NA	P32	IV	Pilot-fish	single DNA binding protein StbA without a cognate NTPase	stbA/DR	R46	Salmonella enterica	NC_003292.1	CBP	NA	stbA	HS151_RS00340	MKPKSIRAALQLMLPEIEEMMSLGVSRAEIYKAVSERFGLEGVNVRSFDTSLYRARQIRKNGMHNTHGRMPNNEDSVLHNTQNGGSEKGAEESVLHNTQTPPEPEPQGSEKKESPGIIDKEFFNKISEDFDPKMFNKKF
NA	WP_001749974.1	NA	P33	IV	Pilot-fish	single DNA binding protein StbA without a cognate NTPase	stbABC	pMagicconchshell_02	Klebsiella pneumoniae strain Magic conch shell plasmid pMagicconchshell_02	NZ_CP065458.1		NA	stbA	I5M59_RS26615	MKPKSIRAALQLMLPEIEEMLSLGVSREEIYKAVSERFGLEGVNVRSFDTSLYRARQIRKNGMHNTHERMPNNDDSVLHNTQKGGSEKGAEESVLHNTQTPPEPEPQGSEKKESPGIIDKEFFNKISEDFDPKMFNKKF
10439	WP_001749973.1	NA	P33	IV	Pilot-fish	single DNA binding protein StbA without a cognate NTPase	stbABC	pMagicconchshell_01	Klebsiella pneumoniae strain Magic conch shell plasmid pMagicconchshell_01	NZ_CP065458.1		NA	stbB	I5M59_RS25190	MKVAVINYSGSVGKTLISSYLLAPRLTGAKFYAVETINQSASDLGIENVSIFKGDDFSRLIEDIVFEDAGIIDIGASNVEAFLMAMSRFDSGANEFDKYVIPVTPDNKAIDESLKTAHTLSKAGVSSDKIIFVPNRISPDSEVEDVLAPVFEFVKRTKVGKISKKSVIYNSEVFEYLAYHRISFEALTAEDPEEFKARAKQTTDADERKKLARRYTYMKQAIPVKANLDKAYAALMGE
10484	WP_001749972.1	NA	P33	IV	Pilot-fish	single DNA binding protein StbA without a cognate NTPase	stbABC	pMagicconchshell_01	Klebsiella pneumoniae strain Magic conch shell plasmid pMagicconchshell_01	NZ_CP065458.1		NA	stbC	I5M59_RS25195	MEKQPDKFEVLMDWFLGDAKEITASQKEMTEILSALSEKLAKDTESLGETADSLKRTLVENQRSISLAISDDAKAREEFLTKFRRAQVSRAETLTRQILFITAGCTIVGAAVGAAIAIILLR
17162	WP_001058980.1	NA	P34	IV	Pilot-fish	single DNA binding protein StbA without a cognate NTPase	stbAB	pBCE049-3	Escherichia coli strain BCE049	NZ_CP042249.1		NA	stbA	FQU84_RS01525	MNNGENKLLGSLLAQKVKRSKTGRIRERFAEIEEAQQQGIRNIDIVNALNDEGFDLTLKTFENILHRIRKERAEKKDVSHLLSNKEKTYQKAITIEDKNRKTKQDNDILNAYLPVCFNNAKIAQQAIDNNVSIETIKSWNCANFVQVSNTLGNYIRNKR
14946	WP_000280996.1	NA	P34	IV	Pilot-fish	single DNA binding protein StbA without a cognate NTPase	stbAB	pBCE049-3	Escherichia coli strain BCE049	NZ_CP042249.1		NA	stbB	FQU84_RS01530	MYLKLAIVNNSGNVGKSTIGQTLLKPRLEGSEIIKVETLNTDGTNDEKLAAKEFDEIIKRIDDSECTIIDVGSSNIEQFLVQMNEYQGSHDLIDYFIVPVVREAKQQIDSIQTITTLMAMGVEQDRFKVIFNLAEKDTPINKQYSVFLADDVCKEIVGENPVVVYHNNIFNILNKSGLQYDDVYNDNRDFRSLIRSASSKEERQDLSNLRAVKMLMNGFNSDLDVAFKNLNLV
Clust: in house identifiers of protein families after the protein clustering
Protein_ID: RefSeq protein identifier
Identity: global protein sequence alignment identity
ID: in house identifiers of partitioning system
Par_Type: types of partitioning system
Par_Type_Syno: synonyms of partitioning system
Mechanism: mechanisms of partitioning system
Group: groups of partitioning sysytem
Plasmid: associated plasmid name
Strain: associated strain info
Accession: RefSeq/Genbank accession number of the plasmid
Protein: function of the protein, centromere binding protein (CBP)
CBP: type of the CBP, defined by the functional domain
Name: protein encoding gene name
locus_tag: RefSeq/Genbank locus tag in the plasmid genome anotation file
Sequence: partitioning system protein sequence

### Sheet: Supplementary table 4
ID	Type	TA	Name	Family/Domain	MGE	Organism	Replicon	proteinID	Coordinates	Sequence
AT6278	I	Antitoxin	ratA	txpA-ratA/-	-	Enterococcus faecalis V583	chromosome	RNA	NC_004668:3140274-3140739	GAAGAGAGCGTACTAGACATACGCTCTCGGGTAGACCGTTTAAGACGGTAGCTTTAATTTATTGGTTAATAAACCCGTCAATCTTCGCTAAAAGTTATGACGGGTTTATTTTTTGTCGTTTTTATTACTGATTTTGACAATTAATGTTGCGAAAGCAATCGCAAGCATCAATGCTTCAAAGACAGTCACTACTATTCCTTTCTAGGGAAAGAGCAAACAAGCAAAAACATTGGCAGTCCCCCTTTTTTTGAGAAATTGCCACCGTCATAAACTTCCTACTTGTGTAGTATAACACATTTGTACCTTCCTAGAATACGCTTACTTTCCTGATTATTCAACAGCCGCTTTCTTTTGTAATAAAAATCGCGCACCGTTTACTGGGATAAAACGATTCAGCCAACTAAAATTTTTTAGACTAAACAGACCGACCATCTTTTTTGATGGTCGGTCTGTTTAGTCTATTGCT
T6278	I	Toxin	txpA	txpA-ratA/-	-	Enterococcus faecalis V583	chromosome	AAO82930.1	NC_004668:c3140462-3140379	VTVFEALMLAIAFATLIVKISNKNDKK
AT6287	I	Antitoxin	cjrA	cjpT-cjrA/-	Plasmid	Campylobacter jejuni subsp. jejuni 81-176	plasmid pVir	RNA	NC_008770:c31117-31040	TTGACTTCCTAAATGAAAGTTTAGCGAAGAATTGGCTTATCTTTTAGATAGGTTGCCCCGTCATAGAGCGGGGATAAT
T6287	I	Toxin	cjpT	cjpT-cjrA/-	Plasmid	Campylobacter jejuni subsp. jejuni 81-176	plasmid pVir	WP_011117588.1	NC_008770:30634-31038	MQNEDLKFDEWNEVKKHIEKEKNKIVKKQKIYWIKIGKNIGSEIFGKGRVFARPVLVINVFYNGLFLGVPLSSKTKNKSGKLYYKFTDEKGNSQVALLGQMKIFDNKRKITFESNVKNEDFILIKEKIKKNIID
AT6321	I	Antitoxin	as-bsrG	bsrG-as-bsrG/-	Prophage	Bacillus subtilis subsp. subtilis str. 168	chromosome	RNA	NC_000964:c2273884-2273705	AATGATACAATTATATAATTATTTTTTGCATTTTGTTTAATTAAATGCATAAAATAAAAAGACCAGGGTGTTGGTAGCACCCTGGCTCTGTACAAAAGCTGCCCATCAAAGGGCTTGCTCGTTGTCAAATCTGCGTAGGCCTAACCCTTCAGGTGTCCAAACTCAAGGGAAGGTCTATTT
T6321	I	Toxin	bsrG	bsrG-as-bsrG/-	Prophage	Bacillus subtilis subsp. subtilis str. 168	chromosome	YP_009513970.1	NC_000964:2273594-2273710	MTVYESLMIMINFGGLILNTVLLIFNIMMIVTSSQKKK
AT6322	I	Antitoxin	ratA	txpA-ratA/-	Prophage	Bacillus subtilis subsp. subtilis str. 168	chromosome	RNA	NC_000964:c2678565-2678344	CAAGCAAAAGTATTGCAACTACTGGCGTAAGCTTATAGTTGGTACCACATTACCACATTACCACTTGTTAATGTGTGTTACTTTCATGAGAAATGCTAAAATATAAAAGCCAGAGTGTGGCAGCACTCTAGCTTTTAAAAAAGAAACTACCCTTTAATAGGAGGGTCCTCGTGTAGACACTTTTCCTTTACAGTAATGTAAATAGGATGAGTGTCTTTTTTT
T6322	I	Toxin	txpA	txpA-ratA/-	Prophage	Bacillus subtilis subsp. subtilis str. 168	chromosome	NP_390482.1	NC_000964:2678240-2678419	MSTYESLMVMIGFANLIGGIMTWVISLLTLLFMLRKKDTHPIYITVKEKCLHEDPPIKG
AT6323	I	Antitoxin	SR6	yonT-SR6/-	Prophage	Bacillus subtilis subsp. subtilis str. 168	chromosome	RNA	NC_000964:2219743-2219843	TAGGAACTAAAGGAGAAGTTCATTCCCCTTTAGCTTAGCTCTCATCGGCGTATACGTTGGCGTTGTCTCTTTGGTCGGAGCCGCTTGCGTATACGCTTTTT
AT6323b	I	Antitoxin	NA	yoyJ-SR6/-	Prophage	Bacillus subtilis subsp. subtilis str. 168	chromosome	RNA	NA	NA
T6323	I	Toxin	yonT	yonT-SR6/-	Prophage	Bacillus subtilis subsp. subtilis str. 168	chromosome	NP_389983.1	NC_000964:c2219960-2219784	VLEKMGIVVAFLISLTVLTINSLTIVEKVRNLKNGTSKKKKRIRKRLRPKRQRQRIRR
T6323b	I	Toxin	yoyJ	yoyJ-SR6/-	Prophage	Bacillus subtilis subsp. subtilis str. 168	chromosome	YP_003097750.1	NC_000964:c2219765-2219514	MNFSFSSYPYYNMIKHIANMKRFSLWFTHITFIGLFLMFQLIKDYFSSEGQALINTIFVVTCIIAILLWIIYCVFLKLRNKSH
AT6324	I	Antitoxin	sok	hok-sok/-	Plasmid	Escherichia coli	plasmid R1	RNA	NG_034386:c255-192	GACTAGACATAGGGATGCCTCGTGGTGGTTAATGAAAATTAACTTACTACGGGGCTATCTTCTT
T6324	I	Toxin	hok	hok-sok/-	Plasmid	Escherichia coli	plasmid R1	YP_009073885.1	NG_034386:304-462	MKLPRSSLVWCVLIVCLTLLIFTYLTRKSLCEIRYRDGHREVAAFMAYESGK
AT6325	I	Antitoxin	rdlD	ldrD-rdlD/-	-	Escherichia coli str. K-12 substr. MC4100	chromosome	RNA	HG738867:1156491-1156557	GTTCTGGTTCAAGATTAGCCCCCGTTCTGTTGTCAGGTTGTACCTCTCAACGTGCGGGGGTTTTCTC
T6325	I	Toxin	ldrD	ldrD-rdlD/-	-	Escherichia coli str. K-12 substr. MC4100	chromosome	CDJ71628.1	HG738867:c1156443-1156336	MTLAQFAMIFWHDLAAPILAGIITAAIVSWWRNRK
AT6326	I	Antitoxin	rdlD	ldrD-rdlD/-	-	Escherichia coli str. K-12 substr. MC4100	chromosome	RNA	HG738867:1157026-1157091	GTCTGGTTTCAAGATTAGCCCCCGTTCTGTTGTCAGGTTTTACCTCTCAACGTGCGGGGGTTTTCT
T6326	I	Toxin	ldrD	ldrD-rdlD/-	-	Escherichia coli str. K-12 substr. MC4100	chromosome	CDJ71629.1	HG738867:c1156978-1156871	MTLAQFAMTFWHDLAAPILAGIITAAIVGWWRNRK
AT6327	I	Antitoxin	rdlD	ldrD-rdlD/-	-	Escherichia coli str. K-12 substr. MC4100	chromosome	RNA	HG738867:1157561-1157628	GTCTGGTTTCAAGATTAGCCCCCGTTTTGTTGTCAGGTTTTACCTCTCAACGTGCGGGGGTTTTCTCT
T6327	I	Toxin	ldrD	ldrD-rdlD/-	-	Escherichia coli str. K-12 substr. MC4100	chromosome	CDJ71630.1	HG738867:c1157513-1157406	MTLAQFAMIFWHDLAAPILAGIITAAIVSWWRNRK
AT6328	I	Antitoxin	rdlD	ldrD-rdlD/-	-	Escherichia coli str. K-12 substr. MC4100	chromosome	RNA	HG738867:c3081137-3081074	GTCTAGAGTCAAGATTAGCCCCCGTGGTGTTGTCAGGTGCATACCTGCAACGTGCGGGGGTTTT
T6328	I	Toxin	ldrD	ldrD-rdlD/-	-	Escherichia coli str. K-12 substr. MC4100	chromosome	CDJ73338.1	HG738867:3081186-3081293	MTFAELGMAFWHDLAAPVIAGILASMIVNWLNKRK
AT6329	I	Antitoxin	rdlD	ldrD-rdlD/-	-	Escherichia coli str. K-12 substr. MG1655	chromosome	RNA	NC_000913:1269332-1269387	CAAGATTAGCCCCCGTTCTGTTGTCAGGTTGTACCTCTCAACGTGCGGGGGTTTTC
T6329	I	Toxin	ldrD	ldrD-rdlD/-	-	Escherichia coli str. K-12 substr. MG1655	chromosome	YP_025297.1	NC_000913:c1269275-1269168	MTLAQFAMIFWHDLAAPILAGIITAAIVSWWRNRK
AT6330	I	Antitoxin	rdlD	ldrD-rdlD/-	-	Escherichia coli str. K-12 substr. MG1655	chromosome	RNA	NC_000913:1269857-1269923	TGTCTGGTTTCAAGATTAGCCCCCGTTCTGTTGTCAGGTTTTACCTCTCAACGTGCGGGGGTTTTCT
T6330	I	Toxin	ldrD	ldrD-rdlD/-	-	Escherichia coli str. K-12 substr. MG1655	chromosome	YP_025298.1	NC_000913:c1269810-1269703	MTLAQFAMTFWHDLAAPILAGIITAAIVGWWRNRK
AT6331	I	Antitoxin	rdlD	ldrD-rdlD/-	-	Escherichia coli str. K-12 substr. MG1655	chromosome	RNA	NC_000913:1270401-1270457	TCAAGATTAGCCCCCGTTTTGTTGTCAGGTTTTACCTCTCAACGTGCGGGGGTTTTC
T6331	I	Toxin	ldrD	ldrD-rdlD/-	-	Escherichia coli str. K-12 substr. MG1655	chromosome	YP_025299.1	NC_000913:c1270345-1270238	MTLAQFAMIFWHDLAAPILAGIITAAIVSWWRNRK
AT6332	I	Antitoxin	rdlD	ldrD-rdlD/-	-	Escherichia coli str. K-12 substr. MG1655	chromosome	RNA	NC_000913:3700135-3700201	GGTCTAGAGTCAAGATTAGCCCCCGTGGTGTTGTCAGGTGCATACCTGCAACGTGCGGGGGTTTTCT
T6332	I	Toxin	ldrD	ldrD-rdlD/-	-	Escherichia coli str. K-12 substr. MG1655	chromosome	YP_026227.1	NC_000913:c3700087-3699980	MTFAELGMAFWHDLAAPVIAGILASMIVNWLNKRK
AT6333	I	Antitoxin	rdlD	ldrD-rdlD/-	-	Escherichia coli str. K-12 substr. DH10B	chromosome	RNA	NC_010473:1308796-1308851	CAAGATTAGCCCCCGTTCTGTTGTCAGGTTGTACCTCTCAACGTGCGGGGGTTTTC
T6333	I	Toxin	ldrD	ldrD-rdlD/-	-	Escherichia coli str. K-12 substr. DH10B	chromosome	WP_000170955.1	NC_010473:c1308739-1308632	MTLAQFAMIFWHDLAAPILAGIITAAIVSWWRNRK
AT6334	I	Antitoxin	rdlD	ldrD-rdlD/-	-	Escherichia coli str. K-12 substr. DH10B	chromosome	RNA	NC_010473:1309321-1309387	TGTCTGGTTTCAAGATTAGCCCCCGTTCTGTTGTCAGGTTTTACCTCTCAACGTGCGGGGGTTTTCT
T6334	I	Toxin	ldrD	ldrD-rdlD/-	-	Escherichia coli str. K-12 substr. DH10B	chromosome	WP_000170963.1	NC_010473:c1309274-1309167	MTLAQFAMTFWHDLAAPILAGIITAAIVGWWRNRK
AT6335	I	Antitoxin	rdlD	ldrD-rdlD/-	-	Escherichia coli str. K-12 substr. DH10B	chromosome	RNA	NC_010473:1309865-1309921	TCAAGATTAGCCCCCGTTTTGTTGTCAGGTTTTACCTCTCAACGTGCGGGGGTTTTC
T6335	I	Toxin	ldrD	ldrD-rdlD/-	-	Escherichia coli str. K-12 substr. DH10B	chromosome	WP_000170955.1	NC_010473:c1309809-1309702	MTLAQFAMIFWHDLAAPILAGIITAAIVSWWRNRK
AT6336	I	Antitoxin	rdlD	ldrD-rdlD/-	-	Escherichia coli str. K-12 substr. DH10B	chromosome	RNA	NC_010473:3795903-3795969	GGTCTAGAGTCAAGATTAGCCCCCGTGGTGTTGTCAGGTGCATACCTGCAACGTGCGGGGGTTTTCT
T6336	I	Toxin	ldrD	ldrD-rdlD/-	-	Escherichia coli str. K-12 substr. DH10B	chromosome	WP_000141634.1	NC_010473:c3795855-3795748	MTFAELGMAFWHDLAAPVIAGILASMIVNWLNKRK
AT6337	I	Antitoxin	rdlD	ldrD-rdlD/-	-	Escherichia coli str. K-12 substr. MDS42	chromosome	RNA	NC_020518:1074751-1074817	GTTCTGGTTCAAGATTAGCCCCCGTTCTGTTGTCAGGTTGTACCTCTCAACGTGCGGGGGTTTTCTC
T6337	I	Toxin	ldrD	ldrD-rdlD/-	-	Escherichia coli str. K-12 substr. MDS42	chromosome	WP_000170955.1	NC_020518:c1074703-1074596	MTLAQFAMIFWHDLAAPILAGIITAAIVSWWRNRK
AT6338	I	Antitoxin	rdlD	ldrD-rdlD/-	-	Escherichia coli str. K-12 substr. MDS42	chromosome	RNA	NC_020518:1075286-1075351	GTCTGGTTTCAAGATTAGCCCCCGTTCTGTTGTCAGGTTTTACCTCTCAACGTGCGGGGGTTTTCT
T6338	I	Toxin	ldrD	ldrD-rdlD/-	-	Escherichia coli str. K-12 substr. MDS42	chromosome	WP_000170963.1	NC_020518:c1075238-1075131	MTLAQFAMTFWHDLAAPILAGIITAAIVGWWRNRK
AT6339	I	Antitoxin	rdlD	ldrD-rdlD/-	-	Escherichia coli str. K-12 substr. MDS42	chromosome	RNA	NC_020518:1075821-1075888	GTCTGGTTTCAAGATTAGCCCCCGTTTTGTTGTCAGGTTTTACCTCTCAACGTGCGGGGGTTTTCTCT
T6339	I	Toxin	ldrD	ldrD-rdlD/-	-	Escherichia coli str. K-12 substr. MDS42	chromosome	WP_000170955.1	NC_020518:c1075773-1075666	MTLAQFAMIFWHDLAAPILAGIITAAIVSWWRNRK
AT6340	I	Antitoxin	rdlD	ldrD-rdlD/-	-	Escherichia coli str. K-12 substr. MDS42	chromosome	RNA	NC_020518:3139043-3139106	GTCTAGAGTCAAGATTAGCCCCCGTGGTGTTGTCAGGTGCATACCTGCAACGTGCGGGGGTTTT
T6340	I	Toxin	ldrD	ldrD-rdlD/-	-	Escherichia coli str. K-12 substr. MDS42	chromosome	WP_000141634.1	NC_020518:c3138994-3138887	MTFAELGMAFWHDLAAPVIAGILASMIVNWLNKRK
AT6341	I	Antitoxin	rdlD	ldrD-rdlD/-	-	Escherichia coli str. K-12 substr. W3110	chromosome	RNA	NC_007779:1270909-1270964	CAAGATTAGCCCCCGTTCTGTTGTCAGGTTGTACCTCTCAACGTGCGGGGGTTTTC
T6341	I	Toxin	ldrD	ldrD-rdlD/-	-	Escherichia coli str. K-12 substr. W3110	chromosome	WP_000170955.1	NC_007779:c1270852-1270745	MTLAQFAMIFWHDLAAPILAGIITAAIVSWWRNRK
AT6342	I	Antitoxin	rdlD	ldrD-rdlD/-	-	Escherichia coli str. K-12 substr. W3110	chromosome	RNA	NC_007779:1271434-1271500	TGTCTGGTTTCAAGATTAGCCCCCGTTCTGTTGTCAGGTTTTACCTCTCAACGTGCGGGGGTTTTCT
T6342	I	Toxin	ldrD	ldrD-rdlD/-	-	Escherichia coli str. K-12 substr. W3110	chromosome	WP_000170963.1	NC_007779:c1271387-1271280	MTLAQFAMTFWHDLAAPILAGIITAAIVGWWRNRK
AT6343	I	Antitoxin	rdlD	ldrD-rdlD/-	-	Escherichia coli str. K-12 substr. W3110	chromosome	RNA	NC_007779:1271978-1272034	TCAAGATTAGCCCCCGTTTTGTTGTCAGGTTTTACCTCTCAACGTGCGGGGGTTTTC
T6343	I	Toxin	ldrD	ldrD-rdlD/-	-	Escherichia coli str. K-12 substr. W3110	chromosome	WP_000170955.1	NC_007779:c1271922-1271815	MTLAQFAMIFWHDLAAPILAGIITAAIVSWWRNRK
AT6344	I	Antitoxin	rdlD	ldrD-rdlD/-	-	Escherichia coli str. K-12 substr. W3110	chromosome	RNA	NC_007779:c3940279-3940213	GTCTAGAGTCAAGATTAGCCCCCGTGGTGTTGTCAGGTGCATACCTGCAACGTGCGGGGGTTTTCTC
T6344	I	Toxin	ldrD	ldrD-rdlD/-	-	Escherichia coli str. K-12 substr. W3110	chromosome	WP_000141634.1	NC_007779:3940328-3940435	MTFAELGMAFWHDLAAPVIAGILASMIVNWLNKRK
AT6345	I	Antitoxin	rdlD	ldrD-rdlD/-	-	Escherichia coli K-12 strain ER3413	chromosome	RNA	CP009789:1251132-1251198	GTTCTGGTTCAAGATTAGCCCCCGTTCTGTTGTCAGGTTGTACCTCTCAACGTGCGGGGGTTTTCTC
T6345	I	Toxin	ldrD	ldrD-rdlD/-	-	Escherichia coli K-12 strain ER3413	chromosome	AIZ51015.1	CP009789:c1251084-1250977	MTLAQFAMIFWHDLAAPILAGIITAAIVSWWRNRK
AT6346	I	Antitoxin	rdlD	ldrD-rdlD/-	-	Escherichia coli K-12 strain ER3413	chromosome	RNA	CP009789:1251667-1251732	GTCTGGTTTCAAGATTAGCCCCCGTTCTGTTGTCAGGTTTTACCTCTCAACGTGCGGGGGTTTTCT
T6346	I	Toxin	rdlD	ldrD-rdlD/-	-	Escherichia coli K-12 strain ER3413	chromosome	AIZ51016.1	CP009789:c1251619-1251512	MTLAQFAMTFWHDLAAPILAGIITAAIVGWWRNRK
AT6347	I	Antitoxin	rdlD	ldrD-rdlD/-	-	Escherichia coli K-12 strain ER3413	chromosome	RNA	CP009789:1252202-1252269	GTCTGGTTTCAAGATTAGCCCCCGTTTTGTTGTCAGGTTTTACCTCTCAACGTGCGGGGGTTTTCTCT
T6347	I	Toxin	ldrD	ldrD-rdlD/-	-	Escherichia coli K-12 strain ER3413	chromosome	AIZ51017.1	CP009789:c1252154-1252047	MTLAQFAMIFWHDLAAPILAGIITAAIVSWWRNRK
AT6348	I	Antitoxin	rdlD	ldrD-rdlD/-	IS/Tn	Escherichia coli K-12 strain ER3413	chromosome	RNA	CP009789:3671014-3671079	GTCTAGAGTCAAGATTAGCCCCCGTGGTGTTGTCAGGTGCATACCTGCAACGTGCGGGGGTTTTCT
T6348	I	Toxin	ldrD	ldrD-rdlD/-	IS/Tn	Escherichia coli K-12 strain ER3413	chromosome	AIZ53339.1	CP009789:c3670965-3670858	MTFAELGMAFWHDLAAPVIAGILASMIVNWLNKRK
AT6349	I	Antitoxin	istR	tisB-istR/-	-	Escherichia coli BW2952	chromosome	RNA	NC_012759:c3739554-3739471	TTCAGTGTTGACATAATACAGTGTGCTTTGCGGTTACCAGCCGCAGGCGACTGACGAAACCTCGCTCCGGCGGGGTTTTTTGTT
T6349	I	Toxin	tisB	tisB-istR/-	-	Escherichia coli BW2952	chromosome	WP_001054909.1	NC_012759:3739909-3739998	MNLVDIAILILKLIVAALQLLDAVLKYLK
AT6350	I	Antitoxin	istR	tisB-istR/-	-	Escherichia coli str. K-12 substr. MG1655	chromosome	RNA	NC_000913:c3853198-3853115	TTCAGTGTTGACATAATACAGTGTGCTTTGCGGTTACCAGCCGCAGGCGACTGACGAAACCTCGCTCCGGCGGGGTTTTTTGTT
T6350	I	Toxin	tisB	tisB-istR/-	-	Escherichia coli str. K-12 substr. MG1655	chromosome	YP_001165331.1	NC_000913:3853553-3853642	MNLVDIAILILKLIVAALQLLDAVLKYLK
AT6351	I	Antitoxin	symR	symER/-	GI	Escherichia coli BW2952	chromosome	RNA	NC_012759:4516342-4516418	AGTCATAACTGCTATTCTCCAGGAATAGTGATTGTGATTAGCGATGCGGGTGTGTTGGCGCACATCCGCACCGCGCT
T6351	I	Toxin	symE	symER/-	GI	Escherichia coli BW2952	chromosome	WP_000132601.1	NC_012759:c4516347-4516006	MTDTHSIAQPFEAEVSPANNRHVTVGYASRYPDYSRIPAITLKGQWLEAAGFATGTAVDVKVMEGCIVLTAQPPAAEESELMQSLRQVCKLSARKQKQVQAFIGVIAGKQKVA
AT6352	I	Antitoxin	symR	symER/-	GI	Escherichia coli str. K-12 substr. MG1655	chromosome	RNA	NC_000913:4579835-4579911	AGTCATAACTGCTATTCTCCAGGAATAGTGATTGTGATTAGCGATGCGGGTGTGTTGGCGCACATCCGCACCGCGCT
T6352	I	Toxin	symE	symER/-	GI	Escherichia coli str. K-12 substr. MG1655	chromosome	NP_418767.4	NC_000913:c4579840-4579499	MTDTHSIAQPFEAEVSPANNRHVTVGYASRYPDYSRIPAITLKGQWLEAAGFATGTAVDVKVMEGCIVLTAQPPAAEESELMQSLRQVCKLSARKQKQVQAFIGVIAGKQKVA
AT6353	I	Antitoxin	sib	ibs-sib/-	-	Escherichia coli str. K-12 substr. MG1655	chromosome	RNA	NC_000913:2153303-2153451	TCAGGAGTGAGGGTTAGGGAGAGGTTTCCCCCTCCCCCTGGTGTTCTTAGTAAGCCTGGAAGCTAATCACTAAGAGTATCACCAGTATGATGACGTGCTTCATCATAACCCTTTCCTTATTAAAAGCCCTCTTCTCCGGGAGAGGCTTT
T6353	I	Toxin	ibs	ibs-sib/-	-	Escherichia coli str. K-12 substr. MG1655	chromosome	YP_002791247.1	NC_000913:c2153408-2153349	MMKHVIILVILLVISFQAY
AT6354	I	Antitoxin	sib	ibs-sib/-	-	Escherichia coli str. K-12 substr. MG1655	chromosome	RNA	NC_000913:2153637-2153803	TTCAGGAGTGAGGGTAGAGCGGGGTTTCCCCCGCCCTGGTAGTCTTAGTAAGCGGGGAAGCTTATGACTAAGAGCACCACGATGATGAGTAGCTTCATCATGACCCTTTCCTTATTTATGGCCCCTTCCTCGGGAGGGGCTTTCCCGTTTCAGCGTCCCGCTGAAAT
T6354	I	Toxin	ibs	ibs-sib/-	-	Escherichia coli str. K-12 substr. MG1655	chromosome	YP_002791248.1	NC_000913:c2153737-2153681	MMKLLIIVVLLVISFPAY
AT6355	I	Antitoxin	sib	ibs-sib/-	-	Escherichia coli str. K-12 substr. MG1655	chromosome	RNA	NC_000913:3056844-3056988	AGTGAGTAAGGGTAAGGGAGGATTGCTCCTCCCCTGAGACTGACTGTTAATAAGCGCTGAAACTTATGAGTAACAGTACAATCAGTATGATGACAAGTCGCATCATAACCCTTCTCCTTCAAGCCCTCGCTTCGGTGAGGGCTTT
T6355	I	Toxin	ibs	ibs-sib/-	-	Escherichia coli str. K-12 substr. MG1655	chromosome	YP_002791255.1	NC_000913:c3056949-3056890	MMRLVIILIVLLLISFSAY
AT6356	I	Antitoxin	sib	ibs-sib/-	-	Escherichia coli str. K-12 substr. MG1655	chromosome	RNA	NC_000913:c3194872-3194723	TAAAGGAACAAGGGTGAGGGAGGATTTCTCCCCCCTCTGATTGGCTGTTAATAAGCTGCGAAACTTACGAGTAACAACACAATCAGTATGATGACGAGCTTCATCATAACCCTTTCCTTCTGTAAGGCCCCCTTCTTCGGGAGGGGCTTT
T6356	I	Toxin	ibs	ibs-sib/-	-	Escherichia coli str. K-12 substr. MG1655	chromosome	YP_002791256.1	NC_000913:3194766-3194825	MMKLVIILIVLLLVSFAAY
AT6357	I	Antitoxin	sib	ibs-sib/-	-	Escherichia coli str. K-12 substr. MG1655	chromosome	RNA	NC_000913:c3195247-3195098	TAAAGGAACAAGGGTAAGGGAGGATTTCTCCCCCCTCTGATGAGTTGTTAGTAAGTCGGGAAACTTAACAGTAACAACACAACCAGTATGATGACGAGCTTCATCATAACCCTTTCCTTATACAAGGCCCCTTCTTCGGGAGGGGCTTTC
T6357	I	Toxin	ibs	ibs-sib/-	-	Escherichia coli str. K-12 substr. MG1655	chromosome	YP_002791257.1	NC_000913:3195141-3195200	MMKLVIILVVLLLLSFPTY
AT6358	I	Antitoxin	ohsC	shoB-ohsC/-	-	Escherichia coli str. K-12 substr. MG1655	chromosome	RNA	NC_000913:2700523-2700599	GAGGGTGCATGCTGCACAAAATTAAAGTTAAAAAGTAAAACCCCCGTTCCTTACCAGTTCGGGGGTTTTACTTTTTA
T6358	I	Toxin	shoB	shoB-ohsC/-	-	Escherichia coli str. K-12 substr. MG1655	chromosome	YP_002791251.1	NC_000913:c2700197-2700117	MTDCRYLIKRVIKIIIAVLQLILLFL
AT6359	I	Antitoxin	RNAII	fst-RNAII/-	Plasmid	Enterococcus faecalis	plasmid pAD1	RNA	NG_034485:4076-4140	AACGACATTAAATCGTACAGATAACACAAAAAGCAATCCTACGGCGAATAGGATTGCTTTTTTTT
T6359	I	Toxin	fst	fst-RNAII/-	Plasmid	Enterococcus faecalis	plasmid pAD1	YP_009074128.1	NG_034485:c4281-4180	VKDLMSLVIAPIFVGLVLEMISRVLDEEDDSRK
AT6360	I	Antitoxin	SprF	sprG-sprF/-	Prophage	Staphylococcus aureus subsp. aureus N315	chromosome	RNA	NC_002745:2010870-2011011	ATATATAGAAAAAGGGCAACATGCGCAAACATGTTACCCTAGTGAGCCCGTTAAAAAGACGGTGGCTATTTTAGATTAAAGATTAAATTAATAACCATTTAACCATCGAAACCAGCCAAAGTTAGCGATGGTTATTTTTTAT
T6360	I	Toxin	SprG	sprG-sprF/-	Prophage	Staphylococcus aureus subsp. aureus N315	chromosome	WP_011447039.1	NC_002745:c2011135-2011001	MVALLKSLERRRLMITISTMLQFGLFLIALIGLVIKLIELSNKK
AT6361	I	Antitoxin	OrzO	Zor-Orz/-	-	Escherichia coli O157:H7 str. EDL933	chromosome	RNA	NC_002655:2953698-2953778	GTTGGTACGAAATGTTGCACAATCAGCAAGTTAGCGTCACTGTAGTAAATAAAAGAACCTGCCTCACCAGCAGGTTTTTTT
T6361	I	Toxin	ZorO	Zor-Orz/-	-	Escherichia coli O157:H7 str. EDL933	chromosome	AAG57182.1	NC_002655:c2953459-2953370	MDTLTQKLTVLIAVLELLVALLRLIDLLK
AT6362	I	Antitoxin	ralA	ralRA/-	Prophage	Escherichia coli str. K-12 substr. MG1655	chromosome	RNA	NC_000913:1413556-1413734	GAGGACTGAAGTTTCTCGCAATTAAAATTTATCAGTTTTACTTTCTGCTCTCTGGAAACGCCTGCTTCTTTTTTACCTGAGAGCATTTTTTCGCATTCTGATTTCGTTAGTTTAGATTTTGAATATCTTGTCCAGTTAGTAGGAGTGCCACCTTCCTTTTCAATAGTGGCGGTAATTTT
T6362	I	Toxin	ralR	ralRA/-	Prophage	Escherichia coli str. K-12 substr. MG1655	chromosome	NP_415864.1	NC_000913:c1413927-1413733	MRYDNVKPCPFCGCPSVTVKAISGYYRAKCNGCESRTGYGGSEKEALERWNKRTTGNNNGGVHV
AT6363	I	Antitoxin	sok	hok-sok/-	Plasmid	uncultured bacterium	plasmid pRSB225	RNA	NC_025100:c21573-21508	GTGGACTAGACATAGGGATGCCTCGTGGTGGTTAATGAAAATTAACTTACTACGGGGCTATCTTCT
T6363	I	Toxin	hok	hok-sok/-	Plasmid	uncultured bacterium	plasmid pRSB225	YP_009065991.1	NC_025100:21619-21777	MKLPRSSLVWCVLIVCLTLLIFTYLTRKSLCEIRYRDGHREVAAFMAYESGK
AT6364	I	Antitoxin	agrB	dinQ-agrB/-	IS/Tn	Escherichia coli str. K-12 substr. MG1655	chromosome	RNA	NC_000913:3648294-3648377	TTAGATAAGAACTCTCTCACTCCAGCCAGAGCCACCAACTCAGGGCTGGAAAGTAAAAAACCGACGCAAAGTCGGTTTTTTTAC
T6364	I	Toxin	dinQ	dinQ-agrB/-	IS/Tn	Escherichia coli str. K-12 substr. MG1655	chromosome	YP_001165328.2	NC_000913:c3647788-3647705	VIDKAIIVLGALIALLELIRFLLQLLN
AT6369	I	Antitoxin	srnC	hok-sok/-	Plasmid	Escherichia coli K-12	plasmid F	RNA	NC_002483:c2882-2821	TTAAGGTACTTCATGCAGACCTCACGAGTTAATGGATTAACAAGTGGGGTCTTCGCATTTCT
T6369	I	Toxin	srnB	hok-sok/-	Plasmid	Escherichia coli K-12	plasmid F	WP_001312851.1	NC_002483:2926-3075	MTKYALIGLLAVCATVLCFSLIFRERLCELNIHRGNTVVQVTLAYEARK
AT6370	I	Antitoxin	pndB	hok-sok/-	Plasmid	Escherichia coli	plasmid pIFM3804	RNA	NC_023329:c55891-55829	TCGAAGCATTACAGTAGAGCCCTTGGTTGATTGATAAAAAAATCTCCAGGGGCTTTCTGCTGT
T6370	I	Toxin	pndA	hok-sok/-	Plasmid	Escherichia coli	plasmid pIFM3804	WP_001331364.1	NC_023329:55941-56093	MPQRTFLMMLIVICVTILCFVWMVRDSLCGLRLQQGNTVLVATLAYEVKR
AT10024	I	Antitoxin	sprA1AS	sprA1-sprA1AS/-	Prophage	Staphylococcus aureus subsp. aureus str. Newman	chromosome	RNA	NC_009641:c1889829-1889770	ACAACGAAAATAAGTATTTACTTATACACCAATCCCCTCACTATTTGCGGTAGTGAGGGG
T10024	I	Toxin	sprA1	sprA1-sprA1AS/-	Prophage	Staphylococcus aureus subsp. aureus str. Newman	chromosome	WP_001801861.1	NC_009641:1889647-1889742	VMLIFVHIIAPVISGCAIAFFSYWLSRRNTK
AT10025	I	Antitoxin	SprF	sprG-sprF/-	-	Staphylococcus aureus subsp. aureus N315	chromosome	RNA	NC_002745:c1006481-1006366	GTAAAAAGACGACATGCAGGAACATGTCGCCTAATGAGCCCGTTAAAAAGACGGTGACTAAATGAGATTTTCTTTAACCATCATTCTATGTCAAAGTTTTGAAATGATGGTTATTT
T10025	I	Toxin	SprG	sprG-sprF/-	-	Staphylococcus aureus subsp. aureus N315	chromosome		NC_002745:1006294-1006371	MLSFGMFIVTFIGIVVAIINLSNKK
AT10026	I	Antitoxin	SprF	sprG-sprF/-	-	Staphylococcus aureus subsp. aureus N315	chromosome	RNA	NC_002745:2206386-2206549	GTAGTAAGTAGAAGCAAAAGATGAAAATCTTTAACTCTTGAAACACAAAAAGGGCAACACTCGGAAACATGTTACCCTAATGAGCCCGTTAAAAAGACGGTGACCTTATATTTTATTTAAAAATAGCCTTCAAAATGCCGGTCAAAGCGAATAGAAGGTTATTT
T10026	I	Toxin	SprG	sprG-sprF/-	-	Staphylococcus aureus subsp. aureus N315	chromosome		NC_002745:c2206624-2206544	MSDFEMLMVVLTIIGLVLISTQDHKK
AT10027	I	Antitoxin	SprF	sprG-sprF/-	-	Staphylococcus aureus subsp. aureus N315	chromosome	RNA	NC_002745:c1006849-1006735	TAAATAGACGACATGCAGGAACATGTCCCCTATTGAACCCGTTAAAAAGACGGTGACTAAATGAGATTTTCTTTAACCATCATTCGTTGTCAAAGTTTTGAAATGATGGTTGTTT
T10027	I	Toxin	SprG	sprG-sprF/-	-	Staphylococcus aureus subsp. aureus N315	chromosome		NC_002745:1006714-1006770	MINLNNKKQPSFQNFDNE
AT10028	I	Antitoxin	RNAII	fst-RNAII/-	Plasmid	Enterococcus faecalis V583	plasmid pTEF2	RNA	NC_004671:c55683-55618	AAGACATAAGTTCGATATGAACAGCACAATAGCCCAAACCTGTGACGAGGTTTGGGCTATTTTTTT
T10028	I	Toxin	fst	fst-RNAII/-	Plasmid	Enterococcus faecalis V583	plasmid pTEF2		NC_004671:55498-55569	MSLVIAPLFVGLVILLVDHWLDD
AT10029	I	Antitoxin	RNAII	fst-RNAII/-	-	Enterococcus faecalis V583	chromosome	RNA	NC_004668:381642-381706	CTTGTGACAAAGTCGTGCATGGATGCACTAAAAAGACACCCTATTGTGGTAGGGTGTCTTTTTTT
T10029	I	Toxin	fst	fst-RNAII/-	-	Enterococcus faecalis V583	chromosome		NC_004668:c381836-381741	MYEIVTKILVPIFVGIVLKLVTIWLEKQNEE
AT10039	I	Antitoxin	sokW	hok-sok/-	Prophage	Escherichia coli O157:H7 str. Sakai	chromosome	RNA	NC_002695:1305586-1305644	CCTTGCCTTTCGGCACGTAAGAGGCTAACCTACATGTGTTCAGCATGGATTGAGCCTCA
T10039	I	Toxin	hokW	hok-sok/-	Prophage	Escherichia coli O157:H7 str. Sakai	chromosome		NC_002695:c1305574-1305419	MKQQKAMLIALIVICLTVIVTALVTRKDLCEVRIRTGQTEVAVFVDYESEK
AT10049	I	Antitoxin	SprF2	sprG-sprF/-	-	Staphylococcus aureus strain HG003 isolate RN1 Scaffold_9	chromosome	RNA	NZ_JPPU01000009:563797-563944	CAATTAAATAAAAGATATGTTACTATAAAAATGTAAAAAGACGACATGCAGGAACATGTCGCCTAATGAGCCCGTTAAAAAGACGGTGACTAAATGAGATTTTCTTTAACCATCATTCTATGTCAAAGTTTTGAAATGATGGTTATTT
T10049	I	Toxin	SprG2	sprG-sprF/-	-	Staphylococcus aureus strain HG003 isolate RN1 Scaffold_9	chromosome		NZ_JPPU01000009:c564046-563942	VISIANALHLMLSFGMFIVTFIGIVVAIINLSNKK
AT10080	I	Antitoxin	RCd11	CD-RCd/-	Prophage	Clostridium difficile 630	chromosome	RNA	NC_009089:c1142439-1142289	GTAAATTCGTATCAAAAACAAAAAAAGAAACTACAATCTATTAGCCTAGAGTGAAGTTTCATTAACTAAATATTAATGTTGTTTTTTATTAAGCTTGATTTTCACATCAAGCTCAAAGTCACTCCTGCCAGAGTGGCTTTTTACTTTTCTG
T10080	I	Toxin	CD0977.1	CD-RCd/-	Prophage	Clostridium difficile 630	chromosome	WP_011861054.1	NC_009089:1142224-1142367	MSEFLLGVLASLTASFITYIISRKVKSHSGRSDFELDVKIKLNKKQH
AT10081	I	Antitoxin	RCd12	CD-RCd/-	Prophage	Clostridium difficile 630	chromosome	RNA	NC_009089:3380206-3380352	GTAAATTCGTATCAAAAACAAAAAAAGAAACTACAATCTATTAGCCTAGAGTGAAGTTTCATTAACTAAATATTAATGTCGTTTTTTATTAAACTTGATTTTTACATCAAGCTCAAAGTCACTCCTGCCAGAGTGGCTTTTTACTTT
T10081	I	Toxin	CD2889	CD-RCd/-	Prophage	Clostridium difficile 630	chromosome	WP_011861731.1	NC_009089:c3380421-3380278	MSEFLLGVLASLTASFITYIISRKVKSHSGRSDFELDVKIKFNKKRH
AT10082	I	Antitoxin	RCd13	CD-RCd/-	Prophage	Clostridium difficile 630	chromosome	RNA	NC_009089:c1089726-1089620	AAGGAGATAAAATTTACTTTGTAAAAGGTGAATTTCTCTAATTGATTAGAATTTAAAAGTTATTTCTTTAAATCACCCTTATTGGCGTTTGGGTGATTTTTTATTTT
T10082	I	Toxin	CD0904.1	CD-RCd/-	Prophage	Clostridium difficile 630	chromosome		NC_009089:1089560-1089667	MLINFLLSIVAGIVSAYIYEKIKNHPNANKGDLKK
AT10083	I	Antitoxin	RCd14	CD-RCd/-	Prophage	Clostridium difficile 630	chromosome	RNA	NC_009089:c1124789-1124684	AAGGAAATAATTTACTTTATACAAGAGTAGCTATTTCCATCAAAATTGATTTAAAGAATTATTTTTTTAAATCACCCTTATTGGCGTCTGGGTGATTTTTTATTTT
T10083	I	Toxin	CD0956.3	CD-RCd/-	Prophage	Clostridium difficile 630	chromosome		NC_009089:1124627-1124731	MIGFLLSILAGVISAYIYDKIKNHPDANKGDLKK
AT10084	I	Antitoxin	RCd15	CD-RCd/-	Prophage	Clostridium difficile 630	chromosome	RNA	NC_009089:3397852-3397957	AAGGAAATAATTTACTTTATACAAGAGTAGCTATTTCCATCAAAATTGATTTAAAGAATTATTTTTTTAAATCACCCTTATTGGCGTCTGGGTGATTTTTTATTTT
T10084	I	Toxin	CD2907.2	CD-RCd/-	Prophage	Clostridium difficile 630	chromosome		NC_009089:c3398014-3397910	MIGFLLSILAGVISAYIYDKIKNHPDANKGDLKK
AT10085	I	Antitoxin	IsoA1	aapA-IsoA/-	-	Helicobacter pylori 26695	chromosome	RNA	NC_000915:c1245780-1245705	CAAGAGTTTTTGCCATGTTTGGTAGCCATGACAAACTCCTTTTATGGATTTATCCCCATAATTGCACTTATGGGGG
T10085	I	Toxin	AapA1	aapA-IsoA/-	-	Helicobacter pylori 26695	chromosome		NC_000915:1245752-1245844	MATKHGKNSWKTLYLKISFLGCKVVVLLKR
AT10086	I	Antitoxin	timR	timP-timR/-	-	Salmonella enterica subsp. enterica serovar Typhimurium str. SL1344	NA	RNA	NC_016810:c2672567-2672473	CTACGGTGTGCCTGCGTTGCTATGGCAACAAAGCCTGCTGGAAAGGCCGCGAACCGGACCAGCACAAAAAAACCGCTCAATTGAGCGGTTTTTTT
T10086	I	Toxin	timP	timP-timR/-	-	Salmonella enterica subsp. enterica serovar Typhimurium str. SL1344	NA	WP_242617172.1	NC_016810:2672795-2672911	MKVRCFCVVLLVSGTLCLHADRSYPGNSVPVTLNVQSR
AT10087	I	Antitoxin	timR	timP-timR/-	-	Escherichia coli str. K-12 substr. MG1655	chromosome	RNA	NC_000913:c2653455-2653356	GCTGTGAAGCACCTGCGTTGCTCATGTAACACAAGTCAACCTGCTGGAAAGGCCGCGAACCAGACTAGCAATAAAAAACCGCCAAATTCGGCGGTTTTTT
T10087	I	Toxin	timP	timP-timR/-	-	Escherichia coli str. K-12 substr. MG1655	chromosome	YP_010283914.1	NC_000913:2654001-2654126	MKIRCFCIVLIVSGALLTEVNNNRSLSGDNLLVVNNLQSSK
AT10103	I	Antitoxin	IsrA	IasE-IsrA/-	GI IS/Tn	Salmonella enterica subsp. enterica serovar Typhimurium str. SL1344	NA	RNA	NC_016810:338816-339238	TTCACCACATTATTTACCCCCGCCTTAATATGCTTCATCGACTTTTTCACCTGATAAAGCTCCTTCCGTAGATCCCTCACTTCGTCCGTCTCTGCAATCAGGATCAAACACCCCTCGGAGATCTTCACGGTGACGCCGTGCCCGGTCTCAAATCCCGCTTCTTCCTGCCAGTCACCCTTAAGGTGCTGGCTGGGGATTTGTGAGTAACAGGCGGTCATGCAGGTTTCGCTGTTGATATGGCGGACGCTGACGCCGGAGGCATTCATATTTGCTGACTAAATAAATTCTTATTTATCCGCCGGATGCTGGCTGATTGTGGAGCTCAGGGTGAGTGAGTATGGGCGCGACATCCTGGCACCGCGCCTCCCTCTCCCCGGCCAGCCCCGGCCGGTGATGAGCAGCCGGCTGCCGGGGCCGTATTTT
T10103	I	Toxin	IasE	IasE-IsrA/-	GI IS/Tn	Salmonella enterica subsp. enterica serovar Typhimurium str. SL1344	NA		NC_016810:c339081-338806	MNASGVSVRHINSETCMTACYSQIPSQHLKGDWQEEAGFETGHGVTVKISEGCLILIAETDEVRDLRKELYQVKKSMKHIKAGVNNVVNGD
AT10107	I	Antitoxin	MW1433	TMCS/-	Prophage	Staphylococcus aureus subsp. aureus MW2	chromosome	RNA	NC_003923:1570113-1570478	ATGCCCTTGATATCTGATGAATTTGATACACTTACTAAAGACCAACAATATATCTTGTCCGTACTCTACAAAGATTATTTAGAATGTGTAAAGTTAGGTTCGGTTAAATTAACCTGCAATAATTTTGGAAGTGCTAAAGATATACATACAAAGTATTTTCAAAAACTACATTTCGAAGATGTAAAATACGATTTAAATAAACTTAAAAACTCTGGGTTCCTAAACGGCGTGTATGCTAGTAACACTATTTATCATGTAACAATTTCAGACAAGACTGTTGTTTACTTTGAAAATGAGTTTAAAAACAATTTAAAAAGTATCATTGATAGCATTTCTAAAATTGCTTCAATAATTCCTGGTCTCTAG
T10107	I	Toxin	MW1434	TMCS/-	Prophage	Staphylococcus aureus subsp. aureus MW2	chromosome	WP_001025401.1	NC_003923:c1570692-1570447	MNIQEATKIATKNLVSMTRKDWKESHRTKILPTNDSFLQCIISNSDGTNLIRYWQPSADDLMANDWEVINPTRDQELLKQF
AT10113	I	Antitoxin	IsoA3	aapA-IsoA/-	-	Helicobacter pylori 26695	chromosome	RNA	NC_000915:c1503160-1503082	CAAGAGCGTTTGCCACTTTTGTGTTTCATGGCATGCTCCTTTTGACATAGGATTTGCCCCATATTGCAACTATGGGGCG
T10113	I	Toxin	AapA3	aapA-IsoA/-	-	Helicobacter pylori 26695	chromosome		NC_000915:1503132-1503224	MKHKSGKRSWKTLYFEFAFLGLKVIVSVKR
AT10124	I	Antitoxin	sok	hok-sok/-	-	Erwinia amylovora ATCC 49946	chromosome	RNA	NC_013971:c581097-581051	GCATGCAGATGGCCTCGTGGATTAATGAAAATTAACTACGGGGCTTT
T10124	I	Toxin	hok	hok-sok/-	-	Erwinia amylovora ATCC 49946	chromosome	WP_231840709.1	NC_013971:581211-581309	IFTYLTRKSLCEIRYKDGYREVAAFMAYESGK
AT10146	I	Antitoxin	SprF1	sprG-sprF/-	Prophage	Staphylococcus aureus strain HG003 isolate RN1 Scaffold_5	chromosome	RNA	NZ_JPPU01000005:c35007-34833	ATTTGATATTTATATTATGGTGTGTTAATTTATATATAGAAAAAGGGCAACATGCGCAAACATGTTACCCTAATGAGCCCGTTAAAAAGACGGTGGCTATTTTAGATTAAAGATTAAATTAATAACCATTTAACCATCGAAACCAGCCAAAGTTAGCGATGGTTATTTTTTATTG
T10146	I	Toxin	SprG1	sprG-sprF/-	Prophage	Staphylococcus aureus strain HG003 isolate RN1 Scaffold_5	chromosome		NZ_JPPU01000005:34711-34842	MVALLKSLERRRLMITISTMLQFGLFLIALIGLVIKLIELSNKK
AT10147	I	Antitoxin	SprF3	sprG-sprF/-	-	Staphylococcus aureus strain HG003 isolate RN1 Scaffold_3	chromosome	RNA	NZ_JPPU01000003:c25357-25178	GTGTTAAAATATATTTGTAGCAAGTAGAAGCAAAAGATGAAAATCATTAACTCTTGAAACACAAAAAGGGCAACACTCGGAAACATGTTACCCTAATGAGCCCGTTAAAAAGACGGTGACCTTATATTTTATTTAAAAATAGCCTTCAAAAATGCCGGTCAAAGCGAATAGAAGGTTATT
T10147	I	Toxin	SprG3	sprG-sprF/-	-	Staphylococcus aureus strain HG003 isolate RN1 Scaffold_3	chromosome		NZ_JPPU01000003:25102-25179	MSDFEMLMVVLTIIGLVLISTQDHKK
AT10148	I	Antitoxin	SprF4	sprG-sprF/-	-	Staphylococcus aureus strain HG003 isolate RN1 Scaffold_9	chromosome	RNA	NZ_JPPU01000009:563426-563575	AGTATAATTGTATTATTATTAAATTGTGCAGTGTATAAATAGACGATATGCAGGAACATGTCGCCTATTGAGCCCGTTAAAAAGACGGTGACTAAATGAGATTTTCTTTAACCATCATTCGTTGTCAAAGTTTGGAAATGATGGTTGTTT
T10148	I	Toxin	SprG4	sprG-sprF/-	-	Staphylococcus aureus strain HG003 isolate RN1 Scaffold_9	chromosome		NZ_JPPU01000009:c563596-563543	MINLNNKKQPSFPNFDNE
AT10149	I	Antitoxin	SprA2AS	SprA2-SprA2AS/-	-	Staphylococcus aureus subsp. aureus str. Newman	chromosome	RNA	NC_009641:2560365-2560425	TACATAATAAATTGAACATCTAAATACACCAAATCCCCTCACTACTGCCATAGTGAGGGGA
T10149	I	Toxin	SprA2	SprA2-SprA2AS/-	-	Staphylococcus aureus subsp. aureus str. Newman	chromosome		NC_009641:c2560549-2560442	MFNLLINIMTSAISGCLVAFFAHWLRTRNNKKGDK
AT10154	I	Antitoxin	NA	higBA (relBE)/-	Prophage	Staphylococcus aureus subsp. aureus MW2	chromosome	RNA	NA	NA
T10154	I	Toxin	txpA	higBA (relBE)/-	Prophage	Staphylococcus aureus subsp. aureus MW2	chromosome	WP_011447039.1	NC_003923:c2051347-2051171	MDRWWLSEYKEVVPMVALLKSLERRRLMITISTMLQFGLFLIALIGLVIKLIELSNKK
AT10155	I	Antitoxin	NA	higBA (relBE)/-	-	Staphylococcus aureus subsp. aureus MW2	chromosome	RNA	NA	NA
T10155	I	Toxin	fst	higBA (relBE)/-	-	Staphylococcus aureus subsp. aureus MW2	chromosome		NC_003923:2504847-2505101	MSPFLLLRVRNQCAKNATRQPLKAEVMMSINKLNIRHTPPLCVKVTPEMLGDHYIISFIYYISRNIKVRVKRFLVVYATLITIF
AT10156	I	Antitoxin	NA	higBA (relBE)/-	Prophage	Staphylococcus aureus subsp. aureus MW2	chromosome	RNA	NA	NA
T10156	I	Toxin	holin	higBA (relBE)/-	Prophage	Staphylococcus aureus subsp. aureus MW2	chromosome	WP_000339141.1	NC_003923:c1533455-1533153	MDAKVITRYIVLILALVNQFLANKGISPIPVDDETISSIILTVVALYTTYKDNPTSQEGKWANQKLKKYKAENKYRKATGQAPIKEVMTPTNMNDTNDLG
AT10171	I	Antitoxin	RCd8	CD-RCd/-	-	Clostridium difficile 630	chromosome	RNA	NC_009089:2908124-2908258	AAGAAGAACTACAATCTATTTTGCTGTAGAGTGGAGTTCATAATTTAGAAATTACTTAGTTTTATGGAATCTGATTTTTAAATCAAATTCCCAACCACTCTTAGTTGCCGCTTTGAGTGGTTTTTTACGCTTTCT
T10171	I	Toxin	CD2517.1	CD-RCd/-	-	Clostridium difficile 630	chromosome	WP_004454815.1	NC_009089:c2908333-2908175	MDNFLQGILASLSASLIVYIASKLFRKRKKPLKAATKSGWEFDLKIRFHKTK
AT10172	I	Antitoxin	RCd9	CD-RCd/-	Prophage	Clostridium difficile 630	chromosome	RNA	NC_009089:3398302-3398435	AAGAAGAACTACAATCTATTTTGCGGTAGAGTGAAGTTCATAATTAAATGAATCTATTTGAACTTATGGAACTTGATTTTAAAATCAAATTCCCAGCCACTTTTACTCTTGCCACGAGTTGAGTGGCTTTTTAC
T10172	I	Toxin	CD2907.1	CD-RCd/-	Prophage	Clostridium difficile 630	chromosome	WP_003429855.1	NC_009089:c3398516-3398355	MNNFLLNVIAGVIASLIFCLICKVFLKVKSHSTRGKSKSGWEFDFKIKFHKFK
AT10173	I	Antitoxin	RCd10	CD-RCd/-	Prophage	Clostridium difficile 630	chromosome	RNA	NC_009089:c1124339-1124206	AAGAAGAACTACAATCTATTTTGCGGTAGAGTGAAGTTCATAATTAAATGAATCTATTTGAACTTATGGAACTTGATTTTAAAATCAAATTCCCAGCCACTTTTACTCTTGCCACGAGTTGAGTGGCTTTTTAC
T10173	I	Toxin	CD0956.2	CD-RCd/-	Prophage	Clostridium difficile 630	chromosome	WP_003429855.1	NC_009089:1124125-1124286	MNNFLLNVIAGVIASLIFCLICKVFLKVKSHSTRGKSKSGWEFDFKIKFHKFK
AT10174	I	Antitoxin	CD630_n00500	CD-RCd/-	-	Clostridium difficile 630	chromosome	RNA	NC_009089:c1644958-1644858	AAGAAGAACTACAATCTATTTAGACGTAGAGTGAAGTTCAAATACTAATGTTTATTCTTTTTGAACTTGATTTTTAGTTCAAAACTAAAGTCACTCCTGCC
T10174	I	Toxin	CD1418.2	CD-RCd/-	-	Clostridium difficile 630	chromosome	WP_009902496.1	NC_009089:1644762-1644914	MDNFLQGVLASLVASLIVYLNSKLFKKVKSHSGRSDFSFELKIKFKKNKH
AT10175	I	Antitoxin	SQ808	CD-RCd/-	-	Clostridium difficile 630	chromosome	RNA	NC_009089:c1434155-1434082	AAGAAGAACTACAATCTATTTTGCGTTAGAGTGGAGTTCATCATAAACAGAGTTTATTTTTTGGATTTAAATAT
T10175	I	Toxin	CD1233.1	CD-RCd/-	-	Clostridium difficile 630	chromosome		NC_009089:1433950-1434102	MDNFLFNVLASLTASVVVYLISKLFKKAKSHSRTKSDLRVEFKFIFKSKK
AT10176	I	Antitoxin	SQ1641	CD-RCd/-	Prophage	Clostridium difficile 630	chromosome	RNA	NC_009089:2665201-2665330	AAGAAGAACTACAATCTATTTGCGGTAGAGTGAAGTTCTATAACTGAAAGTTATTTTTTACGATGATATTTAAAATTTATATCAATCTTTAAGTCACTCTTTGCGGTAGAGTGGCTTTTTACTTTTTTGA
T10176	I	Toxin	CD2299.1	CD-RCd/-	Prophage	Clostridium difficile 630	chromosome	WP_004454589.1	NC_009089:c2665403-2665251	MDNFLFNVLASVTASYIVYLISKLIKKVKSHSTAKSDLKIDINFKYHRKK
AT10200	I	Antitoxin	as-bsrE	bsrE-as-bsrE/-	Prophage	Bacillus subtilis subsp. subtilis str. 168	chromosome	RNA	NC_000964:c2070129-2069956	TTACAATACATTACAGTGCATTTCTTTAATGAGAAATGCATAAAATAAAAAAGACCGAGGTGCTACCAACACCCCGGCTCTGTACAAAAAGTTGCCCATCAAAGGGCTTGCTCGATGTGGTTCTAGGTAGGCCTATCCCTTCAGGTTCTGAGGCTCAAGGGAGGTCTATTTTTT
T10200	I	Toxin	bsrE	bsrE-as-bsrE/-	Prophage	Bacillus subtilis subsp. subtilis str. 168	chromosome	YP_009513965.1	NC_000964:2069883-2069975	MSTFQALMLMLAIGSFIIALLTYIEKIDLP
AT10201	I	Antitoxin	as-bsrH	bsrH-as-bsrH/-	Prophage	Bacillus subtilis subsp. subtilis str. 168	chromosome	RNA	NC_000964:c2679077-2678876	TTAGAAGTAATTCAACCGTACCAAATGGAAACATGTATTTCTTTCAAAAGAAATGCATAAAATAAAAGAGACCCGGTTGCCGCCGGGTCAGTATAAATGTTGGCCCATCAAGAGGGCTGGCTTAACAACTTCATGAAAGTATTTAGGATAGACTTTACCCTTTTACTTTGCCGAGCTCAAGGGGTGGGTCTATTTCTTCTTT
T10201	I	Toxin	bsrH	bsrH-as-bsrH/-	Prophage	Bacillus subtilis subsp. subtilis str. 168	chromosome	YP_009513980.1	NC_000964:2678799-2678888	MHVSTFQALMLMLAFGSFIIALLTYIKKK
AT10202	I	Antitoxin	ratA	txpA-ratA/-	-	Enterococcus faecalis V583	chromosome	RNA	NC_004668:2961801-2962008	TTCCATTTTAAATAGAATTATGCTATTATGAAAATGAAAAAGAGAGGTATGCGGGTACATACCTCTCCTTTTATACCAACACCAGTTATAAGAACTGGTGGCTTACTGAGTTAAGTTTTGAATCTTAACCGTTCGGCCTACGAAGCTTGTGAACGGTTATTTTTTATTGTTTTTCGTTGCTTCAAGGATACCGAAAATCAGTAGTGCA
T10202	I	Toxin	txpA	txpA-ratA/-	-	Enterococcus faecalis V583	chromosome	WP_021164441.1	NC_004668:c2962058-2961957	MSIEAALELMISFAAFVALLIFGILEATKNNKK
AT10203	I	Antitoxin	ratA	txpA-ratA/-	-	Enterococcus faecalis V583	chromosome	RNA	NC_004668:2962267-2962454	TGAAAAGAGAGATATGCTACTACATACCTCTCCTTTATACCAACACCAGTTATAAGAACTGGTGGCTTACTGAGTTAAGTTTTTGTTGTTCTTTAACCGTTCAGCCGTCTAAGCTTATGAACGGTTATTTTTTATCGTTTTTCGTTGCTTCAAGGATACCGAAAATCAGTAACGCAACAAGGGTTGCA
T10203	I	Toxin	txpA	txpA-ratA/-	-	Enterococcus faecalis V583	chromosome	WP_021164442.1	NC_004668:c2962492-2962391	MSIEATLELMISFATLVALLIFGILEATKNDKK
AT10204	I	Antitoxin	ratA	txpA-ratA/-	-	Enterococcus faecalis V583	chromosome	RNA	NC_004668:c3119134-3118879	ATAAAAATGCCCGAGCCTTGAAATAGGAGGCTCAGGCATTTTTTATTGATGGTCTTTTTAGGGTTGTTGTGCTATAATGATAAAGAAAAGAGAGATATGCTTCCAACATATCTCTCTGATGTAGAGCCGTTTAAGACGGTGACCAATTTTATTATTTAAAAATAACCGTGCTTGGTCAAAGTAGACGGTTATTTTTTCTTGTCATTTTTAAGCAATTTCACAATCAGCGCAATCAAAGCAATGGTAAACATACCAA
T10204	I	Toxin	txpA	txpA-ratA/-	-	Enterococcus faecalis V583	chromosome	WP_021164545.1	NC_004668:3118842-3118946	MSAYETIQTILGFGMFTIALIALIVKLLKNDKKK
AT10205	I	Antitoxin	ratA	txpA-ratA/-	-	Enterococcus faecalis V583	chromosome	RNA	NC_004668:c3123823-3123565	AAATAAAAATGCCCGAGCCTTAGAAAAATAAGAGGCTCGGGCATTTTTATTGATGGTCTTTTGATGGTCGTTGTGCTATAATAGCATTGAAAAGAGAGATATGCTGTAACATACCTCTCTAGTGTAGAGCCGTTTAAGACGGTGACCGATTTTGTTACAAAAAATAACCGTACTCAGTCAAAGTAAACGGTTATTTTTTCTTGTCTTCTTTAACAACCTTTAGGATTCCGAAGATTAAAGTCGCGATAAAAGAACCGAA
T10205	I	Toxin	txpA	txpA-ratA/-	-	Enterococcus faecalis V583	chromosome	WP_002387585.1	NC_004668:3123490-3123633	MNVSTKIYERRGLLSIAEALALMISFGSFIATLIFGILKVVKEDKKK
AT10206	I	Antitoxin	ratA	txpA-ratA/-	-	Enterococcus faecalis V583	chromosome	RNA	NC_004668:c681567-681362	AAAAGAGAGATATGCAGGAACATACCTCTCTAGTAGCCACTACTAGTTATAAGAACTAGCGGCTTACTGAGTTATTGGTTTTATTTCAAACGCTTAACCGTTCAGCTCCTCAAAGCTTATGAACGGTTATTTTTGTTGTCTAAGACAAGCGCTAAGATAACGAAGATAATGGTCACAACAAGTGTTGCAAAACCAATCATCAGTCC
T10206	I	Toxin	txpA	txpA-ratA/-	-	Enterococcus faecalis V583	chromosome	WP_002366178.1	NC_004668:681335-681451	MFLSVEAALGLMIGFATLVVTIIFVILALVLDNKNNRS
AT10207	I	Antitoxin	ratA	txpA-ratA/-	Plasmid	Enterococcus faecalis V583	plasmid pTEF1	RNA	NC_004669:c13855-13599	CACCGCCACCGTCGTTTAGGCGCGCATGAAAAAAGGTAGGCATTCGCCTACCTTTTCGCACAAAATGTGGTATAATAATTATGTAAAGAGGACGTACTGGTAATACGCCCTCATTGATAGCACCGCTAAAGACGGTGGCAGAGTTTTTATAAGTTATTTAGAAATAACCGGTCTCCTGCTAAAGTGACGGTTATTTCTTTTTGTCTTTATAGTTCAGAATGGCAACAATGGTTGTGATTAGGGTCAATGTAAACCCA
T10207	I	Toxin	txpA	txpA-ratA/-	Plasmid	Enterococcus faecalis V583	plasmid pTEF1	WP_228770506.1	NC_004669:13585-13665	MLAFGGFTLTLITTIVAILNYKDKKK
AT10208	I	Antitoxin	sokA	hok-sok/-	-	Escherichia coli C	chromosome	RNA	NZ_CP020543:346405-346459	GTTCAGGCATAGGGTAGCCTCACTTTGATTTATAGTCAGGTGGGGCTTTTCTCTG
T10208	I	Toxin	hokA	hok-sok/-	-	Escherichia coli C	chromosome	WP_001135738.1	NZ_CP020543:c346354-346202	MPQKYRLLSLIVICFTLLFFTWMIRDSLCELHIKQGSYELAAFLACNLKE
AT10209	I	Antitoxin	sokC	hok-sok/-	-	Escherichia coli strain ECOR24	chromosome	RNA	NZ_LYAM01000110:c131409-131352	GTTCAGCATATAGGGGGCCTCGGGTTGATGGTAAAATATCACTCGGGGCTTTTCTCTA
T10209	I	Toxin	hokC	hok-sok/-	-	Escherichia coli strain ECOR24	chromosome	WP_000809168.1	NZ_LYAM01000110:131458-131610	MKQHKAMIVALIVICITAVVAALVTRKDLCEVHIRTGQTEVAVFTAYESE
AT10210	I	Antitoxin	sokH	hok-sok/-	-	Hafnia alvei	chromosome	RNA	X03774:2771-2828	GTTCAGATGTGGTTAGGATTGCCTCAGGTTAATGTAAGTTGACCTGGGGCTTTTACTT
T10210	I	Toxin	hokH	hok-sok/-	-	Hafnia alvei	chromosome		X03774:c2723-2565	MSRKLLLYGLIVMCFTLLIFTWMVRGSLCELRIKQGKTEVAAFLNYEDKHAL
AT10211	I	Antitoxin	sokX	hok-sok/-	IS/Tn	E.coli NADPH-sulfite reductase flavoprotein component	cysJ NADPH-sulfite reductase hemoprotein component (cysI) and 3' (chromosome)	RNA	M23008:c4834-4778	GTTTGGGTTCGAACGTAAGCCTAGGTTGATAGAAATATCGCCTGGGGCTTTTGTGGA
T10211	I	Toxin	hokX	hok-sok/-	IS/Tn	E.coli NADPH-sulfite reductase flavoprotein component	cysJ NADPH-sulfite reductase hemoprotein component (cysI) and 3' (chromosome)		M23008:4874-5026	MLTKYALVAICCVLQYWDSRCMVGHSLCELSIRERGMEFKAVLAYESKK
AT10212	I	Antitoxin	ohsC	shoB-ohsC/-	-	Escherichia coli str. K-12 substr. W3110	chromosome	RNA	NC_007779:2699179-2699255	GAGGGTGCATGCTGCACAAAATTAAAGTTAAAAAGTAAAACCCCCGTTCCTTACCAGTTCGGGGGTTTTACTTTTTA
T10212	I	Toxin	shoB	shoB-ohsC/-	-	Escherichia coli str. K-12 substr. W3110	chromosome	WP_000128776.1	NC_007779:c2698853-2698773	MTDCRYLIKRVIKIIIAVLQLILLFL
AT10213	I	Antitoxin	orzP	Zor-Orz/-	-	Escherichia coli O157:H7 str. EDL933	chromosome	RNA	NC_002655:2954307-2954389	GTTGGAACACGATGTTGCACAGGCTGTGGTGTTAGGCCTGAAAATAGTAAATAAAAGAACCTGCCTCACCAGCAGGTTTTTTT
T10213	I	Toxin	zorP	Zor-Orz/-	-	Escherichia coli O157:H7 str. EDL933	chromosome		NC_002655:c2954068-2953979	MDSLTQKLTVLIAVLELLVALLRLIDLLK
AT10214	I	Antitoxin	IsoC	AapC-IsoC/-	-	Helicobacter pylori 26695	chromosome	RNA	NC_000915:c479856-479785	GCGGATACCATTAAAACTATGATTACTAATCTCATGTTAGGTTATCTCCTTTTCTGAGGTAACCACCCACTA
T10214	I	Toxin	AapC	AapC-IsoC/-	-	Helicobacter pylori 26695	chromosome		NC_000915:479822-479872	MRLVIIVLMVSATPLY
AT10215	I	Antitoxin	IsoC	AapC-IsoC/-	ICE	Helicobacter pylori 26695	chromosome	RNA	NC_000915:1071960-1072031	GCGGATACCATTAAAACTATGATTACTAATCTCATGTTAGGTTATCTCCTTTTCTGAGGTAACCACCCACTA
T10215	I	Toxin	AapC	AapC-IsoC/-	ICE	Helicobacter pylori 26695	chromosome		NC_000915:c1071994-1071944	MRLVIIVLMVSATPLY
AT10216	I	Antitoxin	IsoD	AapD-IsoD/-	-	Helicobacter pylori 26695	chromosome	RNA	NC_000915:964751-964802	GTTACTAATAATAACTTCATAGTTGGTTATCTCCTTTCGGGGTAACCACCCA
T10216	I	Toxin	AapD	AapD-IsoD/-	-	Helicobacter pylori 26695	chromosome		NC_000915:c964770-964735	MKLLLVTTPLY
AT10217	I	Antitoxin	IsoB	AapB-IsoB/-	-	Helicobacter pylori 26695	chromosome	RNA	NC_000915:865570-865671	CGAAGGTAAGAGCGAAAGGCGTATTATATTCCTTCTTTCTTTACTATAACTTAGCATTTTAATCAACTTTTTCATTAAAATGTCCTGACGCTCTTACCTTAA
T10217	I	Toxin	AapB	AapB-IsoB/-	-	Helicobacter pylori 26695	chromosome		NC_000915:c865644-865516	MKKLIKMLSYSKERRNIIRLSLLPSPSIIPKKKKTMLFELYF
AT10218	I	Antitoxin	ralA	ralRA/-	Prophage	Escherichia coli O157:H7 str. EDL933	chromosome	RNA	NC_002655:c2164138-2163960	GAGGACTGAAGTTTCTCGCAATTAAAATTTATCAGTTTTACTTTCTGCTCTCTGGAAACGCCTGCTTCTTTTTTACCTGAGAGCATTTTTTCGCATTCTGATTTCGTTAGTTTAGATTTTGAATATCTTGTCCAGTTAGTAGGAGTGCCACCTTCCTTTTCAATAGTGGCGGTAATTTT
T10218	I	Toxin	ralR	ralRA/-	Prophage	Escherichia coli O157:H7 str. EDL933	chromosome	WP_001443846.1	NC_002655:2163767-2163916	MRYDNVKPCPFCGCPSVTVKAISGYYRAKCNGCESRTGYGGSEKEALER
AT10219	I	Antitoxin	ralA	ralRA/-	Prophage	Escherichia coli O157:H7 str. Sakai	chromosome	RNA	NC_002695:1923028-1923206	CCATCCACTCTTCATTAAAGATTACTTGTGCCATCGCATCACCTCTGGCAGGCGCCAATGTTAGACTTAAATTGACGCCCGATGTTGATTATTAATAATCAGCTATGAAGTTTTAATTTGAATACAATGCAATTCACGAGGACTGAAGTTTCTCGCAATTAAAATTTATCAGTTTTACT
T10219	I	Toxin	ralR	ralRA/-	Prophage	Escherichia coli O157:H7 str. Sakai	chromosome		NC_002695:c1923399-1923205	TRTMKTNHWKWRCSCIKLPPLLKRKVALLLTGQDIQNLNRNQNAKKCSQVKKKQAFPESRK
AT28	II	Antitoxin	relB	relBE/-	-	Helicobacter pylori 26695	chromosome	WP_001134075.1	NC_000915:c946969-946592	MPNTTAKKDYTKYSKKQLFNLIHQLERKIKKMQNDRISFKEKMAKELEKRDQNFKDKIDALNELLQKISQAFDDKRDCCLGHEIPNIETQQAMRDVGNKETDLIVEDFSSYSNERKRALGVEAQS
T28	II	Toxin	relE	relBE/-	-	Helicobacter pylori 26695	chromosome	WP_000916169.1	NC_000915:c946611-946345	VLKLNLKKSFQKDFDKLLLNGFDDSVLNEVILTLRKKEPLDPQFQDHALKGKWKPFRECHIKPDVLLVYLVKDDELILLRLGSHSELF
AT73	II	Antitoxin	Rv0298	Rv0298-Rv0299/RHH-MazF	-	Mycobacterium tuberculosis H37Rv	chromosome	NP_214812.1	NC_000962:363252-363479	MTKEKISVTVDAAVLAAIDADARAAGLNRSEMIEQALRNEHLRVALRDYTAKTVPALDIDAYAQRVYQANRAAGS
T73	II	Toxin	Rv0299	Rv0298-Rv0299/RHH-MazF	-	Mycobacterium tuberculosis H37Rv	chromosome	NP_214813.1	NC_000962:363476-363778	MIAPGDIAPRRDSEHELYVAVLSNALHRAADTGRVITCPFIPGRVPEDLLAMVVAVEQPNGTLLPELVQWLHVAALGAPLGNAGVAALREAASVVTALLC
AT74	II	Antitoxin	vapB	vapBC/RHH-PIN	-	Mycobacterium tuberculosis H37Rv	chromosome	NP_214814.1	NC_000962:363826-364047	MSDVLIRDIPDDVLASLDAIAARLGLSRTEYIRRRLAQDAQTARVTVTAADLRRLRGAVAGLGDPELMRQAWR
T74	II	Toxin	vapC	vapBC/RHH-PIN	-	Mycobacterium tuberculosis H37Rv	chromosome	NP_214815.1	NC_000962:364044-364469	VTDQRWLIDKSALVRLTDSPDMEIWSNRIERGLVHITGVTRLEVGFSAECGEIARREFREPPLSAMPVEYLTPRIEDRALEVQTLLADRGHHRGPSIPDLLIAATAELSGLTVLHVDKDFDAIAALTGQKTERLTHRPPSA
AT75	II	Antitoxin	vapB	vapBC/RHH-PIN	-	Mycobacterium tuberculosis H37Rv	chromosome	NP_215064.1	NC_000962:c640904-640638	MLSRRTKTIVVCTLVCMARLNVYVPDELAERARARGLNVSALTQAAISAELENSATDAWLEGLEPRSTGARHDDVLGAIDAARDEFEA
T75	II	Toxin	vapC	vapBC/RHH-PIN	-	Mycobacterium tuberculosis H37Rv	chromosome	NP_215063.1	NC_000962:c640641-640228	VRASPTSPPEQVVVDASAMVDLLARTSDRCSAVRARLARTAMHAPAHFDAEVLSALGRMQRAGALTVAYVDAALEELRQVPVTRHGLSSLLAGAWSRRDTLRLTDALYVELAETAGLVLLTTDERLARAWPSAHAIG
AT76	II	Antitoxin	vapB	vapBC/RHH-PIN	-	Mycobacterium tuberculosis H37Rv	chromosome	NP_215095.1	NC_000962:677710-677925	VDKTTVYLPDELKAAVKRAARQRGVSEAQVIRESIRAAVGGAKPPPRGGLYAGSEPIARRVDELLAGFGER
T76	II	Toxin	vapC	vapBC/RHH-PIN	-	Mycobacterium tuberculosis H37Rv	chromosome	NP_215096.1	NC_000962:677922-678329	VIIDTSALLAYFDAAEPDHAAVSECIDSSADALVVSPYVVAELDYLVATRVGVDAELAVLRELAGGAWELANCGAAEIEQAARIVTKYQDQRIGIADAANVVLADRYRTRTILTLDRRHFSALRPIGGGRFTVIP
AT77	II	Antitoxin	vapB	vapBC/PHD-PIN	-	Mycobacterium tuberculosis H37Rv	chromosome	NP_215110.1	NC_000962:c695485-695228	MSATIPARDLRNHTAEVLRRVAAGEEIEVLKDNRPVARIVPLKRRRQWLPAAEVIGELVRLGPDTTNLGEELRETLTQTTDDVRW
T77	II	Toxin	vapC	vapBC/PHD-PIN	-	Mycobacterium tuberculosis H37Rv	chromosome	NP_215109.1	NC_000962:c695231-694839	VNVRRALADTSVFIGIEATRFDPDRFAGYEWGVSVVTLGELRLGVLQASGPEAAARRLSTYQLAQRFEPLGIDEAVSEAWALLVSKLRAAKLRVPINDSWIAATAVAHGIAILTQDNDYAAMPDVEVITI
AT78	II	Antitoxin	vapB	vapBC/AbrB-PIN	-	Mycobacterium tuberculosis H37Rv	chromosome	NP_215113.1	NC_000962:c697800-697564	MKAVVDAAGRIVVPKPLREALGLQPGSTVEISRYGAGLHLIPTGRTARLEEENGVLVATGETTIDDEVVFGLIDSGRK
T78	II	Toxin	vapC	vapBC/AbrB-PIN	-	Mycobacterium tuberculosis H37Rv	chromosome	NP_215112.1	NC_000962:c697567-697154	VKPPLAVDTSVAIPLLVRTHTAHAAVVAWWAHREAALCGHALAETYSVLTRLPRDLRLAPMDAARLLTERFAAPLLLSSRTTEHLPRVLAQFEITGGAVYDALVALAAAEHRAELATRDARAKDTYEKIGVHVVVAA
AT79	II	Antitoxin	vapB	vapBC/RHH-PIN	-	Mycobacterium tuberculosis H37Rv	chromosome	NP_215122.1	NC_000962:703244-703489	MALNIKDPSVHQAVKQIAKITGESQARAVATAVNERLARLRSDDLAARLLAIGHKTASRMSPEAKRLDHDALLYDERGLPA
T79	II	Toxin	vapC	vapBC/RHH-PIN	-	Mycobacterium tuberculosis H37Rv	chromosome	NP_215123.1	NC_000962:703486-703887	VIVDTSAIIAILRDEDDAAAYADALANADVRRLSAASYLECGIVLDSQRDPVISRALDELIEEAEFVVEPVTERQARLARAAYADFGRGSGHPAGLNFGDCLSYALAIDRREPLLWKGNDFGHTGVQRALDRR
AT80	II	Antitoxin	vapB	vapBC/-	-	Mycobacterium tuberculosis H37Rv	chromosome	YP_007409270.1	NC_000962:710782-711009	VRTTIDLPQDLHKQALAIARDTHRTLSETVADLMRRGLAANRPTALSSDPRTGLPLVSVGTVVTSEDVRSLEDEQ
T80	II	Toxin	vapC	vapBC/-	-	Mycobacterium tuberculosis H37Rv	chromosome	NP_215131.1	NC_000962:711006-711407	VTVLLDANVLIALVVAEHVHHDAAADWLMASDTGFATCPMTQGSLVRFLVRSGQSAAAARDVVSAVQCTSRHEFWPDALSFAGVEVAGVVGHRQVTDAYLAQLARSHDGQLATLDSGLAHLHGDVAVLIPTTT
AT81	II	Antitoxin	vapB	vapBC/RHH-PIN	-	Mycobacterium tuberculosis H37Rv	chromosome	NP_215137.1	NC_000962:716410-716664	MALSIKHPEADRLARALAARTGETLTEAVVTALRERLARETGRARVVPLRDELAAIRHRCAALPVVDNRSAEAILGYDERGLPA
T81	II	Toxin	vapC	vapBC/RHH-PIN	-	Mycobacterium tuberculosis H37Rv	chromosome	NP_215138.1	NC_000962:716664-717059	MVIDTSALVAMLSDEPDAERFEAAVEADHIRLMSTASYLETALVIEARFGEPGGRELDLWLHRAAVDLVAVHADQADAARAAYRTYGKGRHRAGLNYGDCFSYGLAKISGQPLLFKGEDFQHTDIATVALP
AT82	II	Antitoxin	vapB	vapBC/PHD-PIN	-	Mycobacterium tuberculosis H37Rv	chromosome	NP_215140.1	NC_000962:718025-718285	MSEVASRELRNDTAGVLRRVRAGEDVTITVSGRPVAVLTPVRPRRRRWLSKTEFLSRLRGAQADPGLRNDLAVLAGDTTEDLGPIR
T82	II	Toxin	vapC	vapBC/PHD-PIN	-	Mycobacterium tuberculosis H37Rv	chromosome	NP_215141.1	NC_000962:718282-718689	VSTTPAAGVLDTSVFIATESGRQLDEALIPDRVATTVVTLAELRVGVLAAATTDIRAQRLATLESVADMETLPVDDDAARMWARLRIHLAESGRRVRINDLWIAAVAASRALPVITQDDDFAALDGAASVEIIRV
AT83	II	Antitoxin	vapB	vapBC/RHH-PIN	-	Mycobacterium tuberculosis H37Rv	chromosome	NP_215171.1	NC_000962:c753617-753462	VSVTQIDLDDEALADVMRIAAVHTKKEAVNLAMRDYVERFRRIEALARSRE
T83	II	Toxin	vapC	vapBC/RHH-PIN	-	Mycobacterium tuberculosis H37Rv	chromosome	NP_215170.1	NC_000962:c753367-752984	MAAATTTGTHRGLELRAAQRAVGSCEPQRAEFCRSARNADEFDQMSRMFGDVYPDVPVPKSVWRWIDSAQHRLARAGAVGALSVVDLLICDTAAARGLVVLHDDADYELAERHLPDIRVRRVVSADD
AT84	II	Antitoxin	mazE	mazEF/RHH-MazF	-	Mycobacterium tuberculosis H37Rv	chromosome	NP_215174.1	NC_000962:c755225-754980	MLSFRADDHDVDLADAWARRLHIGRSELLRDALRRHLAALAADQDVQAYTERPLTDDENALAEIADWGPAEDWADWADAAR
T84	II	Toxin	mazF	mazEF/RHH-MazF	-	Mycobacterium tuberculosis H37Rv	chromosome	NP_215173.1	NC_000962:c754993-754685	MRRGELWFAATPGGDRPVLVLTRDPVADRIGAVVVVALTRTRRGLVSELELTAVENRVPSDCVVNFDNIHTLPRTAFRRRITRLSPARLHEACQTLRASTGC
AT85	II	Antitoxin	vapB	vapBC/RHH-PIN	-	Mycobacterium tuberculosis H37Rv	chromosome	NP_215176.2	NC_000962:c756023-755769	MSMRLAHRLQILLDDECHRRITAVARERGVPVATVVREAIDRGLVSPAGRRKSAGRRLLDAADMSVPEPRELKQELEALRARRG
T85	II	Toxin	vapC	vapBC/RHH-PIN	-	Mycobacterium tuberculosis H37Rv	chromosome	NP_215175.1	NC_000962:c755772-755335	MIVLDTTVLVYAKGAEHPLRDPCRDLVAAIADERIAATTTAEVIQEFVHVRARRRDRSDAAALGRVTMPNCSRRYSPSIEATSKRGLTLFETTPGLEACDAVLAAVAASAGATALVSADPAFADLSDVVHVIPDAAGMVSLLGDR
AT86	II	Antitoxin	vapB	vapBC/-	-	Mycobacterium tuberculosis H37Rv	chromosome	NP_215178.1	NC_000962:758532-758804	MEKSRCHAVAHGGGCAGSAKSHKSGGRCGQGRGAGDSHGTRGAGRRYRAASAPHPLAVGAHLRDELAKRSADPRLTDELNDLAGHTLDDL
T86	II	Toxin	vapC	vapBC/-	-	Mycobacterium tuberculosis H37Rv	chromosome	NP_215179.1	NC_000962:758801-759139	VTEGEVGVGLLDTSVFIARESGGAIADLPERVALSVMTIGELQLGLLNAGDSATRSRRADTLALARTADQIPVSEAVMISLARLVADCRAAGVRRSVKLTDALIAATAEIKV
AT87	II	Antitoxin	vapB	vapBC/RHH-PIN	-	Mycobacterium tuberculosis H37Rv	chromosome	NP_215262.1	NC_000962:840947-841204	MRTTVSISDEILAAAKRRARERGQSLGAVIEDALRREFAAAHVGGARPTVPVFDGGTGPRRGIDLTSNRALSEVLDEGLELNSRK
T87	II	Toxin	vapC	vapBC/RHH-PIN	-	Mycobacterium tuberculosis H37Rv	chromosome	NP_215263.1	NC_000962:841228-841656	MFLLDANVLLAAHRGDHPNHRTVRPWFDRLLAADDPFTVPNLVWASFLRLATNRRIFEIPSPRAEAFAFVEAVTAQPHHLPTNPGPRHLMLLRKLCDEADASGDLIPDAVLAAIAVGHHCAVVSLDRDFARFASVRHIRPPL
AT88	II	Antitoxin	novel[toxin]	unclassified/-	-	Mycobacterium tuberculosis H37Rv	chromosome	NP_215424.1	NC_000962:1014681-1014860	MGILDKVKNLLSQNADKVETVINKAGEFVDEQTQGNYSDAIHKLHDAASNVVGMSDQQS
T88	II	Toxin	novel[antitoxin]	unclassified/-	-	Mycobacterium tuberculosis H37Rv	chromosome	NP_215425.1	NC_000962:1014866-1015300	MAKLSGSIDVPLPPEEAWMHASDLTRYREWLTIHKVWRSKLPEVLEKGTVVESYVEVKGMPNRIKWTIVRYKPPEGMTLNGDGVGGVKVKLIAKVAPKEHGSVVSFDVHLGGPALLGPIGMIVAAALRADIRESLQNFVTVFAG
AT90	II	Antitoxin	mazE	mazEF/-	-	Mycobacterium tuberculosis H37Rv	chromosome	NP_215619.1	NC_000962:c1231291-1230971	MYLPWGVVLAGGANGFGAGAYQTGTICEVSTQIAVRLPDEIVAFIDDEVRGQHARSRAAVVLRALERERRRRLAERDAEILATNTSATGDLDTLAGHCARTALDID
T90	II	Toxin	mazF	mazEF/-	-	Mycobacterium tuberculosis H37Rv	chromosome	NP_215618.1	NC_000962:c1230971-1230660	MRPIHIAQLDKARPVLILTREVVRPHLTNVTVAPITTTVRGLATEVPVDAVNGLNQPSVVSCDNTQTIPVCDLGRQIGYLLASQEPALAEAIGNAFDLDWVVA
AT91	II	Antitoxin	vapB	vapBC/RHH-PIN	-	Mycobacterium tuberculosis H37Rv	chromosome	NP_215629.1	NC_000962:1239416-1239613	MRTTVTVDDALLAKAAELTGVKEKSTLLREGLQTLVRVESARRLAALGGTDPQATAAPRRRTSPR
T91	II	Toxin	vapC	vapBC/RHH-PIN	-	Mycobacterium tuberculosis H37Rv	chromosome	NP_215630.1	NC_000962:1239610-1239984	VILVDTSVWIEHLRAADARLVELLGDDEAGCHPLVIEELALGSIKQRDVVLDLLANLYQFPVVTHDEVLRLVGRRRLWGRGLGAVDANLLGSVALVGGARLWTRDKRLKAACAESGVALAEEVS
AT92	II	Antitoxin	vapB	vapBC/RHH-PIN	-	Mycobacterium tuberculosis H37Rv	chromosome	NP_215757.1	NC_000962:1384278-1384538	MRTTLTLDDDVVRLVEDAVHRERRPMKQVINDALRRALAPPVKRQEQYRLEPHESAVRSGLDLAGFNKLADELEDEALLDATRRAR
T92	II	Toxin	vapC	vapBC/RHH-PIN	-	Mycobacterium tuberculosis H37Rv	chromosome	NP_215758.1	NC_000962:1384535-1384966	VIIPDINLLLYAVITGFPQHRRAHAWWQDTVNGHTRIGLTYPALFGFLRIATSARVLAAPLPTADAIAYVREWLSQPNVDLLTAGPRHLDIALGLLDKLGTASHLTTDVQLAAYGIEYDAEIHSSDTDFARFADLKWTDPLRE
AT93	II	Antitoxin	relB	relBE/PHD-RelE	-	Mycobacterium tuberculosis H37Rv	chromosome	NP_215763.1	NC_000962:c1389244-1388975	MAVVPLGEVRNRLSEYVAEVELTHERITITRHGHPAAVLISADDLASIEETLEVLRTPGASEAIREGLADVAAGRFVSNDEIRNRYTAR
T93	II	Toxin	relE	relBE/PHD-RelE	-	Mycobacterium tuberculosis H37Rv	chromosome	NP_215762.1	NC_000962:c1388978-1388685	VSDDHPYHVAITATAARDLQRLPEKIAAACVEFVFGPLLNNPHRLGKPLRNDLEGLHSARRGDYRVVYAIDDGHHRVEIIHIARRSASYRMNPCRPR
AT94	II	Antitoxin	vapB	vapBC/RHH-PIN	-	Mycobacterium tuberculosis H37Rv	chromosome	NP_215914.1	NC_000962:c1574767-1574510	MKRTNIYLDEEQTASLDKLAAQEGVSRAELIRLLLNRALTTAGDDLASDLQAINDSFGTLRHLDPPVRRSGGREQHLAQVWRATS
T94	II	Toxin	vapC	vapBC/RHH-PIN	-	Mycobacterium tuberculosis H37Rv	chromosome	NP_215913.1	NC_000962:c1574513-1574112	MILVDSDVLIAHLRGVVAARDWLVSARKDGPLAISVVSTAELIGGMRTAERREVWRLLASFRVQPATEVIARRAGDMMRRYRRSHNRIGLGDYLIAATADVQDLQLATLNVWHFPMFEQLKPPFAVPGHRPRA
AT95	II	Antitoxin	mazE	mazEF/-	-	Mycobacterium tuberculosis H37Rv	chromosome	NP_216010.1	NC_000962:1686271-1686573	VPFLVALSGIISGVRDHSMTVRLDQQTRQRLQDIVKGGYRSANAAIVDAINKRWEALHDEQLDAAYAAAIHDNPAYPYESEAERSAARARRNARQQRSAQ
T95	II	Toxin	mazF	mazEF/-	-	Mycobacterium tuberculosis H37Rv	chromosome	NP_216011.1	NC_000962:1686570-1686887	VNAPLRGQVYRCDLGYGAKPWLIVSNNARNRHTADVVAVRLTTTRRTIPTWVAMGPSDPLTGYVNADNIETLGKDELGDYLGEVTPATMNKINTALATALGLPWP
AT97	II	Antitoxin	vapB	vapBC/RHH-PIN	-	Mycobacterium tuberculosis H37Rv	chromosome	NP_216076.1	NC_000962:1764755-1764973	VYRWCMSRTNIDIDDELAAEVMRRFGLTTKRAAVDLALRRLVGSPLSREFLLGLEGVGWEGDLDDLRSDRPD
T97	II	Toxin	vapC	vapBC/RHH-PIN	-	Mycobacterium tuberculosis H37Rv	chromosome	NP_216077.1	NC_000962:1764979-1765383	MILIDTSAWVEYFRATGSIAAVEVRRLLSEEAARIAMCEPIAMEILSGALDDNTHTTLERLVNGLPSLNVDDAIDFRAAAGIYRAARRAGETVRSINDCLIAALAIRHGARIVHRDADFDVIARITNLQAASFR
AT98	II	Antitoxin	vapB	vapBC/RHH-PIN	-	Mycobacterium tuberculosis H37Rv	chromosome	57116902	NC_000962:c1947643-1947416	MSAMVQIRNVPDELLHELKARAAAQRMSLSDFLLARLAEIAEEPALDDVLDRLAALPRRDLGASAAELVDEARSE
T98	II	Toxin	vapC	vapBC/RHH-PIN	-	Mycobacterium tuberculosis H37Rv	chromosome	15608858	NC_000962:c1947419-1947030	VIVLDASAAVELMLTTPAGAAVARRLRGETVHAPAHFDVEVIGAIRQAVVRQLISDHEGLVVVVNFLSLPVRRWPLKPFTQRAYQLRSTHTVADGAYVALAEGLGVPLITCDGRLAQSHGHNAEIELVA
AT101	II	Antitoxin	mazE	mazEF/-	-	Mycobacterium tuberculosis H37Rv	chromosome	NP_216459.1	NC_000962:c2195347-2194970	VKTARLQVTLRCAVDLINSSSDQCFARIEHVASDQADPRPGVWHSSGMNRIRLSTTVDAALLTSARDMRAGITDAALIDEALAALLARHRSAEVDASYAAYDKHPVDEPDEWGDLASWRRAAGDS
T101	II	Toxin	mazF	mazEF/-	-	Mycobacterium tuberculosis H37Rv	chromosome	NP_216458.1	NC_000962:c2194973-2194644	VTALPARGEVWWCEMAEIGRRPVVVLSRDAAIPRLRRALVAPCTTTIRGLASEVVLEPGSDPIPRRSAVNLDSVESVSVAVLVNRLGRLADIRMRAICTALEVAVDCSR
AT103	II	Antitoxin	higA	higBA (relBE)/Xre-RelE	-	Mycobacterium tuberculosis H37Rv	chromosome	NP_216472.1	NC_000962:2202138-2202587	MSIDFPLGDDLAGYIAEAIAADPSFKGTLEDAEEARRLVDALIALRKHCQLSQVEVAKRMGVRQPTVSGFEKEPSDPKLSTLQRYARALDARLRLVLEVPTLREVPTWHRLSSYRGSARDHQVRVGADKEILMQTNWARHISVRQVEVA
T103	II	Toxin	higB	higBA (relBE)/Xre-RelE	-	Mycobacterium tuberculosis H37Rv	chromosome	NP_216471.2	NC_000962:2201719-2202096	VPPPDPAAMGTWKFFRASVDGRPVFKKEFDKLPDQARAALIVLMQRYLVGDLAAGSIKPIRGDILELRWHEANNHFRVLFFRWGQHPVALTAFYKNQQKTPKTKIETALDRQKIWKRAFGDTPPI
AT105	II	Antitoxin	parD	parDE/RHH-RelE	-	Mycobacterium tuberculosis H37Rv	chromosome	NP_216476.1	NC_000962:c2204225-2203974	VGKNTSFVLDEHYSAFIDGEIAAGRYRSASEVIRSALRLLEDRETQLRALREALEAGERSGSSTPFDFDGFLGRKRADASRGR
T105	II	Toxin	parE	parDE/RHH-RelE	-	Mycobacterium tuberculosis H37Rv	chromosome	NP_216475.1	NC_000962:c2203977-2203681	VSSRYLLSPAAQAHLEEIWDCTYDRWGVDQAEQYLRELQHAIDRAAANPRIGRACDEIRPGYRKLSAGSHTLFYRVTGEGTIDVVRVLHQRMDVDRNL
AT106	II	Antitoxin	mbcA	mbcAT/COG5642-COG5654	-	Mycobacterium tuberculosis H37Rv	chromosome	15609127	NC_000962:c2233637-2233296	MGVNVLASTVSGAIERLGLTYEEVGDIVDASPRSVARWTAGQVVPQRLNKQRLIELAYVADALAEVLPRDQANVWMFSPNRLLEHRKPADLVRDGEYQRVLALIDAMAEGVFV
T106	II	Toxin	mbcT	mbcAT/COG5642-COG5654	-	Mycobacterium tuberculosis H37Rv	chromosome	15609126	NC_000962:c2233299-2232739	VSDALDEGLVQRIDARGTIEWSETCYRYTGAHRDALSGEGARRFGGRWNPPLLFPAIYLADSAQACMVEVERAAQAASTTAEKMLEAAYRLHTIDVTDLAVLDLTTPQAREAVGLENDDIYGDDWSGCQAVGHAAWFLHMQGVLVPAAGGVGLVVTAYEQRTRPGQLQLRQSVDLTPALYQELRAT
AT107	II	Antitoxin	vapB	vapBC/RHH-PIN	-	Mycobacterium tuberculosis H37Rv	chromosome	NP_216525.1	NC_000962:2258030-2258272	VYSGVVSRTNIEIDDELVAAAQRMYRLDSKRSAVDLALRRLVGEPLGRDEALALQGSGFDFSNDEIESFSDTDRKLADES
T107	II	Toxin	vapC	vapBC/RHH-PIN	-	Mycobacterium tuberculosis H37Rv	chromosome	NP_216526.1	NC_000962:2258273-2258671	MIVDTSVWIAYLSTSESLASRWLADRIAADSTVIVPEVVMMELLIGKTDEDTAALRRRLLQRFAIEPLAPVRDAEDAAAIHRRCRRGGDTVRSLIDCQVAAMALRIGVAVAHRDRDYEAIRTHCGLRTEPLF
AT111	II	Antitoxin	vapB	vapBC/RHH-PIN	-	Mycobacterium tuberculosis H37Rv	chromosome	NP_216620.1	NC_000962:c2364781-2364527	MRTTVTLDDDVEQLVRRRMAERQVSFKKALNDAIRDGASGRPAPSHFSTRTADLGVPAVNLDRALQLAADLEDEELVRRQRRGS
T111	II	Toxin	vapC	vapBC/RHH-PIN	-	Mycobacterium tuberculosis H37Rv	chromosome	NP_216619.1	NC_000962:c2364520-2364086	MKIVDANVLLYAVNTTSEHHKPSLRWLDGALSGADRVGFAWVPLLAFVRLATKVGLFPRPLPREAAITQVADWLAAPSAVLVNPTVRHADILARMLTYVGTGANLVNDAHLAALAVEHRASIVSYDSDFGRFEGVRWDQPPALL
AT112	II	Antitoxin	vapB	vapBC/RHH-PIN	-	Mycobacterium tuberculosis H37Rv	chromosome	NP_217009.1	NC_000962:2808083-2808304	VRTTLDLDDDVIAAARELASSQRRSLGSVISELARRGLMPGRVEADDGLPVIRVPAGTPPITPEMVRRALDED
T112	II	Toxin	vapC	vapBC/RHH-PIN	-	Mycobacterium tuberculosis H37Rv	chromosome	NP_217010.1	NC_000962:2808310-2808735	VALLDVNALVALAWDSHIHHARIREWFTANATLGWATCPLTEAGFVRVSTNPKVLPSAIGIADARRVLVALRAVGGHRFLADDVSLVDDDVPLIVGYRQVTDAHLLTLARRRGVRLVTFDAGVFTLAQQRPKTPVELLTIL
AT114	II	Antitoxin	vapB	vapBC/RHH-PIN	-	Mycobacterium tuberculosis H37Rv	chromosome	YP_177672.1	NC_000962:c2854907-2854683	MRTTLQIDDDVLEDARSIARSEGKSVGAVISELARRSLRPVGIVEVDGFPVFDVPPDAPTVTSEDVVRALEDDV
T114	II	Toxin	vapC	vapBC/RHH-PIN	-	Mycobacterium tuberculosis H37Rv	chromosome	NP_217046.1	NC_000962:c2854686-2854267	VTALLDVNVLIALGWPNHVHHAAAQRWFTQFSSNGWATTPITEAGYVRISSNRSVMQVSTTPAIAIAQLAAMTSLAGHTFWPDDVPLIVGSAGDRDAVSNHRRVTDCHLIALAARYGGRLVTFDAALADSASAGLVEVL
AT116	II	Antitoxin	vapB	vapBC/RHH-PIN	-	Mycobacterium tuberculosis H37Rv	chromosome	NP_217063.1	NC_000962:2868606-2868863	MRTQVTLGKEELELLDRAAKASGASRSELIRRAIHRAYGTGSKQERLAALDHSRGSWRGRDFTGTEYVDAIRGDLNERLARLGLA
T116	II	Toxin	vapC	vapBC/RHH-PIN	-	Mycobacterium tuberculosis H37Rv	chromosome	NP_217064.1	NC_000962:2868860-2869237	VKLIDTTIAVDHLRGEPAAAVLLAELINNGEEIAASELVRFELLAGVRESELAALEAFFSAVVWTLVTEDIARIGGRLARRYRSSHRGIDDVDYLIAATAIVVDADLLTTNVRHFPMFPDLQPPY
AT117	II	Antitoxin	vapB	vapBC/RHH-PIN	-	Mycobacterium tuberculosis H37Rv	chromosome	NP_217066.1	NC_000962:c2870364-2870119	MLVAYICHVKRLQIYIDEDVDRALAVEARRRRTSKAALIREYVAEHLRQPGPDPVDAFVGSFVGEADLSASVDDVVYGKHE
T117	II	Toxin	vapC	vapBC/RHH-PIN	-	Mycobacterium tuberculosis H37Rv	chromosome	NP_217065.1	NC_000962:c2870122-2869727	MIFVDTSFWAALGNAGDARHGTAKRLWASKPPVVMTSNHVLGETWTLLNRRCGHRAAVAAAAIRLSTVVRVEHVTADLEEQAWEWLVRHDEREYSFVDATSFAVMRKKGIQNAYAFDGDFSAAGFVEVRPE
AT119	II	Antitoxin	vapB	vapBC/RHH-PIN	-	Mycobacterium tuberculosis H37Rv	chromosome	YP_177673.1	NC_000962:2930070-2930357	MKTTLDLPDELMRAIKVRAAQQGRKMKDVVTELLRSGLSQTHSGAPIPTPRRVQLPLVHCGGAATREQEMTPERVAAALLDQEAQWWSGHDDAAL
T119	II	Toxin	vapC	vapBC/RHH-PIN	-	Mycobacterium tuberculosis H37Rv	chromosome	NP_217118.1	NC_000962:2930344-2930784	MLLCDTNIWLALALSGHVHHRASRAWLDTINAPGVIHFCRATQQSLLRLLTNRTVLGAYGSPPLTNREAWAAYAAFLDDDRIVLAGAEPDGLEAQWRAFAVRQSPAPKVWMDAYLAAFALTGGFELVTTDTAFTQYGGIELRLLAK
AT120	II	Antitoxin	novel[toxin]	unclassified/-	Prophage	Mycobacterium tuberculosis H37Rv	chromosome	NP_217170.1	NC_000962:c2977234-2976989	MSGHALAARTLLAAADELVGGPPVEASAAALAGDAAGAWRTAAVELARALVRAVAESHGVAAVLFAATAAAAAAVDRGDPP
T120	II	Toxin	novel[antitoxin]	unclassified/-	Prophage	Mycobacterium tuberculosis H37Rv	chromosome	NP_217169.1	NC_000962:c2976909-2976586	MTHKRTKRQPAIAAGLNAPRRNRVGRQHGWPADVPSAEQRRAQRQRDLEAIRRAYAEMVATSHEIDDDTAELALLSMHLDDEQRRLEAGMKLGWHPYHFPDEPDSKQ
AT121	II	Antitoxin	vapB	vapBC/RHH-PIN	-	Mycobacterium tuberculosis H37Rv	chromosome	NP_217274.1	NC_000962:c3070849-3070583	MHRGYALVVCSPGVTRTMIDIDDDLLARAAKELGTTTKKDTVHAALRAALRASAARSLMNRMAENATGTQDEALVNAMWRDGHPENTA
T121	II	Toxin	vapC	vapBC/RHH-PIN	-	Mycobacterium tuberculosis H37Rv	chromosome	NP_217273.1	NC_000962:c3070586-3070170	MTTRYLLDKSAAYRAHLPAVRHRLEPLMERGLLARCGITDLEFGVSARSREDHRTLGTYRRDALEYVNTPDTVWVRAWEIQEALTDKGFHRSVKIPDLIIAAVAEHHGIPVMHYDQDFERIAAITRQPVEWVVAPGTA
AT123	II	Antitoxin	vapB	vapBC/PHD-PIN	-	Mycobacterium tuberculosis H37Rv	chromosome	NP_217346.1	NC_000962:c3137224-3137009	MTATEVKAKILSLLDEVAQGEEIEITKHGRTVARLVAATGPHALKGRFSGVAMAAADDDELFTTGVSWNVS
T123	II	Toxin	vapC	vapBC/PHD-PIN	-	Mycobacterium tuberculosis H37Rv	chromosome	NP_217345.1	NC_000962:c3137012-3136620	MTTVLLDSHVAYWWSAEPQRLSMAASQAIEHADELAVAAISWFELAWLAEQERIQLAIPVLSWLQQLAEHVRTVGITPSVAATAVALPSSFPGDPADRLIYATAIEHGWRLVTKDRRLRSHRHPRPVTVW
AT124	II	Antitoxin	relB	relBE/PHD-RelE	-	Mycobacterium tuberculosis H37Rv	chromosome	NP_217381.1	NC_000962:3177537-3177818	MRILPISTIKGKLNEFVDAVSSTQDQITITKNGAPAAVLVGADEWESLQETLYWLAQPGIRESIAEADADIASGRTYGEDEIRAEFGVPRRPH
T124	II	Toxin	relE	relBE/PHD-RelE	-	Mycobacterium tuberculosis H37Rv	chromosome	NP_217382.1	NC_000962:3177822-3178085	VPYTVRFTTTARRDLHKLPPRILAAVVEFAFGDLSREPLRVGKPLRRELAGTFSARRGTYRLLYRIDDEHTTVVILRVDHRADIYRR
AT125	II	Antitoxin	vapB	vapBC/RHH-PIN	-	Mycobacterium tuberculosis H37Rv	chromosome	NP_217387.1	NC_000962:3183138-3183395	VRTTIRIDDELYREVKAKAARSGRTVAAVLEDAVRRGLNPPKPQAAGRYRVQPSGKGGLRPGVDLSSNAALAEAMNDGVSVDAVR
T125	II	Toxin	vapC	vapBC/RHH-PIN	-	Mycobacterium tuberculosis H37Rv	chromosome	NP_217388.1	NC_000962:3183382-3183825	MLCVDVNVLVYAHRADLREHADYRGLLERLANDDEPLGLPDSVLAGFIRVVTNRRVFTEPTSPQDAWQAVDALLAAPAAMRLRPGERHWMAFRQLASDVDANGNDIADAHLAAYALENNATWLSADRGFARFRRLRWRHPLDGQTHL
AT127	II	Antitoxin	higA	higBA (relBE)/Xre-RelE	Prophage	Mycobacterium tuberculosis H37Rv	chromosome	15610319	NC_000962:3550715-3551044	MTMARNWRDIRADAVAQGRVDLQRAAVAREEMRDAVLAHRLAEIRKALGHARQADVAALMGVSQARVSKLESGDLSHTELGTLQAYVAALGGHLRIVAEFGENTVELTA
T127	II	Toxin	higB	higBA (relBE)/Xre-RelE	Prophage	Mycobacterium tuberculosis H37Rv	chromosome	15610318	NC_000962:3550374-3550718	MAVILLPQVERWFFALNRDAMASVTGAIDLLEMEGPTLGRPVVDKVNDSTFHNMKELRPAGTSIRILFAFDPARQAILLLGGDKAGNWKRWYDNNIPIADQRSENWLASEHGGG
AT129	II	Antitoxin	vapB	vapBC/RHH-PIN	-	Mycobacterium tuberculosis H37Rv	chromosome	NP_217838.1	NC_000962:c3708316-3708074	MRTTLSIDDDVLLAVKERARREKRTAGEILSDLARQALTNQNPQPAASQEDAFHGFEPLPHRGGAVSNALIDRLRDEEAV
T129	II	Toxin	vapC	vapBC/RHH-PIN	-	Mycobacterium tuberculosis H37Rv	chromosome	NP_217837.1	NC_000962:c3708070-3707642	MRALLDVNVLLALLDRDHVDHERARAWITGQIERGWASCAITQNGFVRVISQPRYPSPISVAHAIDLLARATHTRYHEFWSCTVSILDSKVIDRSRLHSPKQVTDAYLLALAVAHDGRFVTFDQSIALTAVPGATKQHLATL
AT130	II	Antitoxin	relB	relBE/PHD-RelE	-	Mycobacterium tuberculosis H37Rv	chromosome	NP_217874.1	NC_000962:3770773-3771048	MSISASEARQRLFPLIEQVNTDHQPVRITSRAGDAVLMSADDYDAWQETVYLLRSPENARRLMEAVARDKAGHSAFTKSVDELREMAGGEE
T130	II	Toxin	relE	relBE/PHD-RelE	-	Mycobacterium tuberculosis H37Rv	chromosome	NP_217875.1	NC_000962:3771045-3771302	VRSVNFDPDAWEDFLFWLAADRKTARRITRLIGEIQRDPFSGIGKPEPLQGELSGYWSRRIDDEHRLVYRAGDDEVTMLKARYHY
AT131	II	Antitoxin	vapB	vapBC/PHD-PIN	IScluster/Tn	Mycobacterium tuberculosis H37Rv	chromosome	NP_217902.1	NC_000962:c3799943-3799635	MTPTACATVSTMTSVGVRALRQRASELLRRVEAGETIEITDRGRPVALLSPLPQGGPYEQLLASGEIERATLDVVDLPEPLDLDAGVELPSVTLARLREHER
T131	II	Toxin	vapC	vapBC/PHD-PIN	IScluster/Tn	Mycobacterium tuberculosis H37Rv	chromosome	NP_217901.1	NC_000962:c3799635-3799243	MAAIYLDSSAIVKLAVREPESDALRRYLRTRHPRVSSALARAEVMRALLDKGESARKAGRRALAHLDLLRVDKRVLDLAGGLLPFELRTLDAIHLATAQRLGVDLGRLCTYDDRMRDAAKTLGMAVIAPS
AT132	II	Antitoxin	vapB	vapBC/PHD-PIN	-	Mycobacterium tuberculosis H37Rv	chromosome	NP_217924.1	NC_000962:3826252-3826551	MRATVGLVEAIGIRELRQHASRYLARVEAGEELGVTNKGRLVARLIPVQAAERSREALIESGVLIPARRPQNLLDVTAEPARGRKRTLSDVLNEMRDEQ
T132	II	Toxin	vapC	vapBC/PHD-PIN	-	Mycobacterium tuberculosis H37Rv	chromosome	NP_217925.1	NC_000962:3826548-3826958	VIYMDTSALTKLLISEPETTELRTWLTAQSGQGEDAATSTLGRVESMRVVARYGQPGQTERARYLLDGLDILPLTEPVIGLAETIGPATLRSLDAIHLAAAAQIKRELTAFVTYDHRLLSGCREVGFVTASPGAVR
AT134	II	Antitoxin	mazE	mazEF/RHH-MazF	-	Bacillus subtilis subsp. subtilis str. 168	chromosome	NP_388346.1	NC_000964:518657-518938	MSESSARTEMKISLPENLVAELDGVAMREKRSRNELISQAVRAYVSERTTRHNRDLMRRGYMEMAKINLNISSEAHFAECEAETTVERLVSGG
T134	II	Toxin	mazF	mazEF/RHH-MazF	-	Bacillus subtilis subsp. subtilis str. 168	chromosome	NP_388347.1	NC_000964:518943-519293	MIVKRGDVYFADLSPVVGSEQGGVRPVLVIQNDIGNRFSPTAIVAAITAQIQKAKLPTHVEIDAKRYGFERDSVILLEQIRTIDKQRLTDKITHLDDEMMDKVDEALQISLALIDF
AT137	II	Antitoxin	mazE	mazEF/AbrB-MazF	-	Deinococcus radiodurans R1	chromosome	WP_010887061.1	NC_001263:417705-417947	MTSQIQKWGNSLALRIPKALAQQVGLTQSSEVELLLQDGQIVIRPVPARQYDLAALLAEMTPENLHGETDWGALEGREEW
T137	II	Toxin	mazF	mazEF/AbrB-MazF	-	Deinococcus radiodurans R1	chromosome	WP_010887062.1	NC_001263:417941-418294	MVSDYVPDAGHLVWLNFTPQAGHEQGGRRPALVLSPAAYNGVTGLMQACPVTSRAKGYPFEVTLPAHLGVSGVVLADHCRSLDWRSRRAEQLAEAPADVLAEVRGKLGSLLGMSEKA
AT162	II	Antitoxin	mqsA	mqsRA (relBE)/Xre-YgiU	Prophage	Xylella fastidiosa 9a5c	chromosome	WP_010894926.1	NC_002488:2371871-2372272	MRCPCCGAAELIHDTRDMLYTYKSETTSIPTVTGDFCPACGEVVLDREHGDRYSELVGLFQRQVNSAYVDPGYITKIRRKLDLDQRQAAELFGGGVNAFSRYENGKTKPPLSLVKLFKLLDRHPDLLNEVKSF
T162	II	Toxin	mqsR	mqsRA (relBE)/Xre-YgiU	Prophage	Xylella fastidiosa 9a5c	chromosome	WP_010894925.1	NC_002488:2371566-2371868	MEKGTPHYKLPVVKALVKAGKVRATATAYQGARELGIKDLTGMCTVVLALTSADFYKSMTTYADHTVFQDVYHAKTASGDEVYLKLTVIDDVLIVSFKEL
AT164	II	Antitoxin	parD	parDE/PHD-RelE	Integron	Vibrio cholerae O1 biovar El Tor str. N16961	chromosome II	WP_000557292.1	NC_002506:c323264-323022	MHTLTANDAKRNFGELLLSAQREPVIISKNSKNTVVVMSIKDFEELEAMKLDYLKHCFESAQKDLDSGKTVDGATFLNTL
T164	II	Toxin	parE	parDE/PHD-RelE	Integron	Vibrio cholerae O1 biovar El Tor str. N16961	chromosome II	WP_001180243.1	NC_002506:c323003-322686	MQNKQYKLSQLAQEHLLKIKHYTIENFAEAQWQKYKSTLLSGFQTLADNPGLGKSCEDIYQNGFYFPVGKHMAYYTKEANFILIVAVLGQSQLPQKHLKQSRFVS
AT165	II	Antitoxin	NA	relBE/RHH-GNAT	Integron	Vibrio cholerae O1 biovar El Tor str. N16961	chromosome II	WP_000246253.1	NC_002506:c326656-326384	MATTLPRITARVDVDTQDLLAKAAALAGMSSINSFVLNAAIEKAKQVIEREQALKLSQADAVLLMEALDNPAVVNAKLKLASERYESKTQ
T165	II	Toxin	NA	relBE/RHH-GNAT	Integron	Vibrio cholerae O1 biovar El Tor str. N16961	chromosome II	WP_000982260.1	NC_002506:c326387-325890	MMNTVLLDKDKHDRNRFNCGTEALNNYLKVMASQQAKKDNTRTFVLEDDNNSAYIIGFYTLTMTPIDLKALPDKLQKKHQSSTSGGLIARLAVDDRYKGKGFGEWLLIDALRKLLAASDSVAFPVVIVDAKDGAKHFYERYGFQAFQDAENKLFITIADIRASLG
AT166	II	Antitoxin	relB	relBE/RHH-RelE	Integron	Vibrio cholerae O1 biovar El Tor str. N16961	chromosome II	WP_001258569.1	NC_002506:c328558-328280	MRTEMLSTRIDHDTKIAFTNVCDEMGLSTSQAIKLFAKAVINHGGIPFELRVPQPNEVTASAIQELVEGKGHKAESVEAMLNELTEGKVKHV
T166	II	Toxin	relE	relBE/RHH-RelE	Integron	Vibrio cholerae O1 biovar El Tor str. N16961	chromosome II	WP_000277238.1	NC_002506:c328287-328018	MYKLEYSTQFKKDFKKITKMPISDIIEVGNVISKLQRGEKLEPKNVDHPLTGNWVGFRDCHIKPDLVLIYRVFNDQLQLARIGSHSDLF
AT167	II	Antitoxin	NA	relBE/RHH-COG2929	Integron	Vibrio cholerae O1 biovar El Tor str. N16961	chromosome II	WP_000643598.1	NC_002506:334206-334451	MKAHEFDAKFESDDDDIVMDLDLSQAKRPMHKQKRVNVDFPAWMLESLDREASRIGVTRQSIIKIWLAERLESVSHHSSVR
T167	II	Toxin	NA	relBE/RHH-COG2929	Integron	Vibrio cholerae O1 biovar El Tor str. N16961	chromosome II	WP_000589156.1	NC_002506:333953-334219	MIKFEFDENKSRSNLEKHGIDFHTAQGLWNDSDLIEIPANTSDEPRYLVVGLLNGKHWSGVITYRGTNIRIISVRRSRKAEVSLYESA
AT168	II	Antitoxin	relB	relBE/RHH-RelE	Integron	Vibrio cholerae O1 biovar El Tor str. N16961	chromosome II	WP_000381183.1	NC_002506:c343802-343518	MDTRIQFRVDEETKRLAQQMAESQGRTLSDACRELTEQLAEQQRKALSHDAWLTEQVNQAFEKFDSGKAVFIEHDIAKARMAERKAKIRNRGHA
T168	II	Toxin	relE	relBE/RHH-RelE	Integron	Vibrio cholerae O1 biovar El Tor str. N16961	chromosome II	WP_000578476.1	NC_002506:c343521-343243	MIFWEEASLNDREKIFEFLYDFNPAAAKKTDELIEAKVENLLEQPLIGVQRDGIRGRLLIIPEISMIVSYWVDGSKIRIMRVLHQKQKFPND
AT169	II	Antitoxin	parD	parDE/-	Integron	Vibrio cholerae O1 biovar El Tor str. N16961	chromosome II	WP_001107719.1	NC_002506:c350167-349925	MAKNTSITLGEHFDGFITSQIQSGRYGSASEVIRSALRLLENQETKLQSLRQLLIEGEQSGDADYDLDSFINELDSENIR
T169	II	Toxin	parE	parDE/-	Integron	Vibrio cholerae O1 biovar El Tor str. N16961	chromosome II	WP_000802136.1	NC_002506:c349928-349629	MKPFNLTVAAKADLRDIALFTQRRWGKEQRNVYLKQFDDSFWLLAENPDIGKSCDEIREGYRKFPQGSHVIFYQQTGSQQIRVIRILHKSMDVNPIFGA
AT170	II	Antitoxin	parD	parDE/PHD-RelE	Integron	Vibrio cholerae O1 biovar El Tor str. N16961	chromosome II	WP_000557292.1	NC_002506:c365929-365687	MHTLTANDAKRNFGELLLSAQREPVIISKNSKNTVVVMSIKDFEELEAMKLDYLKHCFESAQKDLDSGKTVDGATFLNTL
T170	II	Toxin	parE	parDE/PHD-RelE	Integron	Vibrio cholerae O1 biovar El Tor str. N16961	chromosome II	WP_001180243.1	NC_002506:c365668-365351	MQNKQYKLSQLAQEHLLKIKHYTIENFAEAQWQKYKSTLLSGFQTLADNPGLGKSCEDIYQNGFYFPVGKHMAYYTKEANFILIVAVLGQSQLPQKHLKQSRFVS
AT171	II	Antitoxin	higA	higBA (relBE)/Xre-RelE	Integron	Vibrio cholerae O1 biovar El Tor str. N16961	chromosome II	WP_001232701.1	NC_002506:369724-370041	MRKTKRRPVSVGEMLKVEFLEPMGITSKALAEAMGVHRNTVSNLINGGVLTAPVAIKLAAALGNTPEFWLNIQHAVDLWDTRNRYQEEAKFVKPLFVSLEQSART
T171	II	Toxin	higB	higBA (relBE)/Xre-RelE	Integron	Vibrio cholerae O1 biovar El Tor str. N16961	chromosome II	WP_001162670.1	NC_002506:369426-369713	MALEFKDKWLEQFYEDDKRHRLIPSSIENALFRKLEILDAAQAESDLRIPPGNRFEHLEGNLKGWCSIRVNKQYRLIFQWVDGVALNTYLDPHKY
AT172	II	Antitoxin	relB	relBE/PHD-RelE	Integron	Vibrio cholerae O1 biovar El Tor str. N16961	chromosome II	WP_000086649.1	NC_002506:387664-387945	MSRIHLDQDIQPLSEFRAGVASFIKQINETRRPLVITQRGKGVAVVLDVAEYEAMQEKIELLEEMRTAEAQLAAGLGISNEDARSQVLGRIIK
T172	II	Toxin	relE	relBE/PHD-RelE	Integron	Vibrio cholerae O1 biovar El Tor str. N16961	chromosome II	Protein_396	NC_002506:387942-388193	MKVVWSPLALQKLGDAAEFIALDNPSAAEKWVNEVFDKTELLGSMPEMGRMVPEMPHTNYREIIFGHYRIIYSLSHEIRVLTLR
AT173	II	Antitoxin	relB	relBE/PHD-RelE	Integron	Vibrio cholerae O1 biovar El Tor str. N16961	chromosome II	WP_000213183.1	NC_002506:c399824-399576	MTTRILADVAASITEFKANPMKVATSAFGAPVAVLNRNEPAFYCVPASTYEIMMDKLEDLELLAIAKERLSEDSVSVNIDDL
T173	II	Toxin	relE	relBE/PHD-RelE	Integron	Vibrio cholerae O1 biovar El Tor str. N16961	chromosome II	WP_000221352.1	NC_002506:c399586-399296	MTYKLEFKKSALKEWKKLAVPLQQQFKKKLIERLENPHVPSAKLSGAENIYKIKLRQSGYRLVYQVENDIIVVTVLAVGKRERSEVYTKALQRLDD
AT174	II	Antitoxin	higA	higBA (relBE)/Xre-RelE	IS/Tn Integron	Vibrio cholerae O1 biovar El Tor str. N16961	chromosome II	WP_000071008.1	NC_002506:415268-415582	MSNRDLFAELSSALVEAKQHSEGKLTLKTHHVNDVGELNISPDEIVSIREQFNMSRGVFARLLHTSSRTLENWEQGRSVPNGQAVTLLKLVQRHPETLSHIAEL
T174	II	Toxin	higB	higBA (relBE)/Xre-RelE	IS/Tn Integron	Vibrio cholerae O1 biovar El Tor str. N16961	chromosome II	WP_000843587.1	NC_002506:414949-415281	MKSVFVESTIFEKYRDEYLSDEEYRLFQAELMLNPKLGDVIQGTGGLRKIRVASKGKGKRGGSRIIYYFLDEKRRFYLLTIYGKNEMSDLNANQRKQLMAFMEAWRNEQS
AT175	II	Antitoxin	relB	relBE/PHD-RelE	IS/Tn Integron	Vibrio cholerae O1 biovar El Tor str. N16961	chromosome II	WP_001250179.1	NC_002506:420000-420251	MRQVLANCSASISELKKNPTALLNEADGSAIAILNHNKPAAYLVPAETYEYLIDMLDDYELSQIVDSRRADLAQAVEVNIDDL
T175	II	Toxin	relE	relBE/PHD-RelE	IS/Tn Integron	Vibrio cholerae O1 biovar El Tor str. N16961	chromosome II	WP_000221354.1	NC_002506:420241-420528	MTYKLKFLPAAQKEWSKLAPTIQSQFKKKLKERLENPHVPSAKLRGYDAVYKIKLRTAGYRLAYEVIDDEIVVYVLAVGKRDKDAVYKKLASRFG
AT176	II	Antitoxin	NA	relBE/RHH-GNAT	IS/Tn Integron	Vibrio cholerae O1 biovar El Tor str. N16961	chromosome II	WP_000246253.1	NC_002506:c422553-422281	MATTLPRITARVDVDTQDLLAKAAALAGMSSINSFVLNAAIEKAKQVIEREQALKLSQADAVLLMEALDNPAVVNAKLKLASERYESKTQ
T176	II	Toxin	NA	relBE/RHH-GNAT	IS/Tn Integron	Vibrio cholerae O1 biovar El Tor str. N16961	chromosome II	WP_000982260.1	NC_002506:c422284-421787	MMNTVLLDKDKHDRNRFNCGTEALNNYLKVMASQQAKKDNTRTFVLEDDNNSAYIIGFYTLTMTPIDLKALPDKLQKKHQSSTSGGLIARLAVDDRYKGKGFGEWLLIDALRKLLAASDSVAFPVVIVDAKDGAKHFYERYGFQAFQDAENKLFITIADIRASLG
AT177	II	Antitoxin	NA	relBE/RHH-GNAT	IS/Tn Integron	Vibrio cholerae O1 biovar El Tor str. N16961	chromosome II	WP_001882332.1	NC_002506:424470-424895	MLCLSLVVMRCQPLRRALYSPSPRKLSVRIECALSLAYNRSTDGMYPYAGGVMATARLDIRLDEEIKAKAEKASALLGLKSLTEYVVRLMDEDATHVIEEHESIMVKDSVFDEFMAACNKVKAPNQALLEAVKFTEKSGIK
T177	II	Toxin	NA	relBE/RHH-GNAT	IS/Tn Integron	Vibrio cholerae O1 biovar El Tor str. N16961	chromosome II	WP_000118351.1	NC_002506:424892-425425	VSWGKEFVELSKSKHDRDSFDCGEQELNTFIKTQAAKHMQAGISRTMVLPSAHPLLNQKFAICAFYSVAPSSISRETLPAQLAKKLPRYPIPVFLLAQLAVHKEFHGSGLGKVSLIRALKYLWEVNHHMRAYAIVVDCLTDSAQAFYTKFGFEVLCEHNERIRMFLPMKTVEQLFNQ
AT178	II	Antitoxin	relB	relBE/PHD-RelE	IS/Tn Integron	Vibrio cholerae O1 biovar El Tor str. N16961	chromosome II	WP_000861987.1	NC_002506:425627-425884	MKVELVTSLKRQATKILADLHDTKEPVLITEHGKPSAYLIDVDDYEFMQNRLAILEGIARGERALADGKVVSHQDAKDRMSKWLK
T178	II	Toxin	relE	relBE/PHD-RelE	IS/Tn Integron	Vibrio cholerae O1 biovar El Tor str. N16961	chromosome II	WP_000229317.1	NC_002506:425872-426174	MVEIIWTELALSDLNDIAEYIALENVVAAKQLVQTVFTKVERLADFPESGRVPPELEHLNYREVVVSPCRVFYKYDDAKVRILFVMRAERDLRRLMLTKQ
AT179	II	Antitoxin	relB	relBE/-	IS/Tn Integron	Vibrio cholerae O1 biovar El Tor str. N16961	chromosome II	WP_000381183.1	NC_002506:c433594-433310	MDTRIQFRVDEETKRLAQQMAESQGRTLSDACRELTEQLAEQQRKALSHDAWLTEQVNQAFEKFDSGKAVFIEHDIAKARMAERKAKIRNRGHA
T179	II	Toxin	relE	relBE/-	IS/Tn Integron	Vibrio cholerae O1 biovar El Tor str. N16961	chromosome II	WP_000578476.1	NC_002506:c433313-433035	MIFWEEASLNDREKIFEFLYDFNPAAAKKTDELIEAKVENLLEQPLIGVQRDGIRGRLLIIPEISMIVSYWVDGSKIRIMRVLHQKQKFPND
AT180	II	Antitoxin	parD	parDE/RHH-RelE	-	Pseudomonas aeruginosa PAO1	chromosome	15595323	NC_002516:c144072-143845	MSTVVSFRADDALVAALDELARATHRDRPYHLRQALAQYLERQQWQVAAIDEGLADANAGRLLEHIEIEKRWGLQ
T180	II	Toxin	parE	parDE/RHH-RelE	-	Pseudomonas aeruginosa PAO1	chromosome	15595322	NC_002516:c143848-143567	MSLKWTRKAAADLDAIYDHYVVLIGPEKALKAVQDIVEQVKPLQQVANQGAGRPSEVPGVRTLTLERWPFSAPFRVKGKEIQILRIDRVEITP
AT182	II	Antitoxin	vapB	vapBC/Xre-PIN	-	Pseudomonas aeruginosa PAO1	chromosome	15597076	NC_002516:c2049791-2049237	MTEPLPSSSLGPALRRWRLLHRVKQTHAAELLGVAQSTISRWESGTQALLVEERARLERLLGARLEAAADQALARLVEANPQPVHLICDLTHRLLACSPARAAQFGVPLGELLDRSLWPYCSEEILRQEATLEELGWRELLAPPALEFASGANASAIVPIRRSRCRWTRMTLSDGRAVRLVETL
T182	II	Toxin	vapC	vapBC/Xre-PIN	-	Pseudomonas aeruginosa PAO1	chromosome	15597075	NC_002516:c2049148-2048570	MSLELLSNRLEFLREAERLKDVLRSAHTSSGRPESTAEHSWRLCLMALAFEDQLAGLDLGKVLRMCVVHDLGEAIHGDIPAVEQAAHPDKGEQERADLLQLTRHLDAPLRDRLLALWDEYERGESAEALAVKALDKLETLLQHTQGDNPADFDYAFNLDYGRRYTDRAPLFKTLRELLDARTRQRLAVRRDA
AT183	II	Antitoxin	NA	PfiT-PfiA/Xre-GNAT	-	Pseudomonas aeruginosa PAO1	chromosome	15598465	NC_002516:c3659102-3658248	VPDETSGEHTHFWRAAELGGVELLHARYVEQRFAPHVHSSFALVIIEQGAQRFRHRGGEHLAPLGSMVLINPDEVHTGSKAHDAGWLYRGYYPEMEQIDGILDELEIHHGGVPRFADSVIHDQPLARAFVHLHRLLAEHADSLETQTRWRETVLALFRRHARLPEAPKAGQEPLAVARARELLAARLLDPPSLEELAAAVNLSPFHFARVFRRATGMPPHAWLRQRRLEQARALLKSGRAPLEVALELGFADQSHLGRQFKQAYGVAPGEYRSACARSSLTIYE
T183	II	Toxin	NA	PfiT-PfiA/Xre-GNAT	-	Pseudomonas aeruginosa PAO1	chromosome	15598466	NC_002516:c3659756-3659169	MSRRAPMFKPLPITLQRGALRLEPLVEADIPELVSLAEANREALQYMDGPTRPDWYRQSLAEQREGRALPLAVRLGVQLVGTTRFAEFLPALPACEIGWTWLDQAQHGSGLNRMIKYLMLKHAFDNLRMVRVQLSTAASNLRAQGAIDKLGAQREGVLRNHRRLAGGRLDDTFVYSITDHEWPQVKAALEASFTG
AT190	II	Antitoxin	ccdA	ccdAB/RHH-MazF	-	Escherichia coli O157:H7 str. EDL933	chromosome	WP_000125566.1	NC_002655:54803-55036	MTAKRTTQSVTVTVDRELVNRARDAGLNMSATLTVALNAELKKHAATRWREENAEAIAALNQLADETGCFSDEYRSF
T190	II	Toxin	ccdB	ccdAB/RHH-MazF	-	Escherichia coli O157:H7 str. EDL933	chromosome	WP_001160975.1	NC_002655:55039-55353	MQFTVYRSRSRNAAFPFVIDVTSDIIGVINRRIVIPLTPIERFSRIRPPERLNPILLLVDGKEYVLMTHETATVPVNALGTKFCDASAHRTLIKGALDFMLDGI
AT199	II	Antitoxin	ataR	ataRT/RHH-GNAT	-	Escherichia coli O157:H7 str. EDL933	chromosome	15803925	NC_002655:4335181-4335465	MNMKPESKEAPINIRAKASQRDLIDMAANLVAKSRTDFMLDAACREAQDILLDQRLFILDDEQYDAFLAALDAPITAERQAKINALMNRKSPWE
T199	II	Toxin	ataT	ataRT/RHH-GNAT	-	Escherichia coli O157:H7 str. EDL933	chromosome	15803926	NC_002655:4335456-4335941	MGITAPTPLTSEHNLADFCCSDHGMNEWLKKKALKNHSSGLSRVYVICIANTRQVIGYYCLSTGSIQRNLAPGAMRRNAPESLPVVVLGRLAIDQAWAGKGLGVALLKDAVYRTMSIAQQVGVRALIVHALDDSVRNFYLKYAFVPSPFQSLTLLYPITLE
AT200	II	Antitoxin	ataR	ataRT/RHH-GNAT	-	Escherichia coli O157:H7 str. EDL933	chromosome	WP_001277108.1	NC_002655:c4384873-4384607	MSAVKKQRIDLRLTDDDKSMIEEAAAISNQSVSQFMLNSASQRAAEVIEQHRRVILNEESWTRVMDALSNPPSPGEKLKRAAKRLQGM
T200	II	Toxin	ataT	ataRT/RHH-GNAT	-	Escherichia coli O157:H7 str. EDL933	chromosome	WP_000342450.1	NC_002655:c4384600-4384073	MDDLTIEILTDDADYDLQRFDCGEEALNLFLTTHLVRQHRNKILRAYILCRNTPERQVLGYYTLCGSCFERAALPSKSKQKKIPYKNIPSVTLGRLAIDRSLQGQGWGATLVAHAMNVVWSASLAVGIHGLFVEALNEKAHTFYKSLGFIPLVGENENALFFPTKSIELLFTQSD
AT226	II	Antitoxin	relB	relBE/RHH-RelE	-	Caulobacter crescentus CB15	chromosome	WP_010918688.1	NC_002696:c891231-890968	MADGFDIHIDQEQAARLKVVADRLGMSVSEYAVALIDAGLTGAAPKAIDPDPAIDEAIADAIERGDEPAISRDEFRAHIRRVTAGLG
T226	II	Toxin	relE	relBE/RHH-RelE	-	Caulobacter crescentus CB15	chromosome	WP_010918687.1	NC_002696:c890971-890690	MTFTVLVSVRAKRDFNRLIVWLVERDPRAAARLGPLLEAALDSLTEAPSRGRSVGPTTREISIPFGQSAYVIRYRLLGSSVHVTRIWHGLEQR
AT228	II	Antitoxin	parD	parDE/RHH-RelE	-	Caulobacter crescentus CB15	chromosome	WP_010918759.1	NC_002696:c969231-968965	MASKNTSVVLGDHFQAFIDSQVADGRYGSASEVIRAGLRLLEENEAKLAALRAALIEGEESGFIEDFDFDAFIEERSRASAPQGFHEE
T228	II	Toxin	parE	parDE/RHH-RelE	-	Caulobacter crescentus CB15	chromosome	WP_010918758.1	NC_002696:c968968-968678	MKPYRLSRRAKADLDDIWTYSEQRWGVEQAADYARELQATIEMIAEHPGMGQPDENLRAGYRRCASGSHVVFYRVGVRVEIIRVLHQSMNARAHLG
AT229	II	Antitoxin	relB	relBE/RHH-RelE	-	Caulobacter crescentus CB15	chromosome	WP_024265819.1	NC_002696:c2719420-2719244	MVPEPSIFEIDAEAEEAADAEGMADIAAGRVVPHEEVSAWLDTWGTPEEKPAPETWRK
T229	II	Toxin	relE	relBE/RHH-RelE	-	Caulobacter crescentus CB15	chromosome	WP_012640512.1	NC_002696:c2719292-2718990	MGDARRKARARDVAQVVWTWRALADLTAIRDYIGQFSPLAAQRMALRLKTAADSLAEYPERGRLATATLRELVVVPPYVIRYYVADGLVHIVRIRHAARL
AT233	II	Antitoxin	parD	parDE/RHH-RelE	-	Caulobacter crescentus CB15	chromosome	WP_024265886.1	NC_002696:c3202843-3202592	MATMNVSLPDAMREWVEGQTQSGRYHNASEYVRDLIRRDQERADKIAHLQRLIDEGLDSGVGERSLHEIRAEARRRAGVDHEL
T233	II	Toxin	parE	parDE/RHH-RelE	-	Caulobacter crescentus CB15	chromosome	WP_012640626.1	NC_002696:c3202644-3202309	MRFALRRGGGLVWIMSYRLSRKAEQDLIDIYVAGVGLFGVAQAERYQDTLEAAFGAIAAFPHIGRERPELRPPVRVHPCKSHIILYVLDERGALIVRVRHAGEDWVGEAGG
AT301	II	Antitoxin	higA	relE-higA/Xre-RelE	-	Pseudomonas putida KT2440	chromosome	26987016	NC_002947:333257-333730	MKRDKIEANGLDAFIANISPMLDGLNTQMATMAQLLAACHDPIKDDAELEARMALIDELYSHADSEGHAAARFAEMVADRVYEYESESVLVPFASQAEALAFLLSDRGVKQKDLSAIATQSAVSEILNNKRKMTVAQIKGFAEFFSVPVEFFMHGVV
T301	II	Toxin	relE	relE-higA/Xre-RelE	-	Pseudomonas putida KT2440	chromosome	26987017	NC_002947:332862-333215	MRVITKAAVTKAIEVHGQWKAPLSLWLTTFDRATLRFESFEQLRQTWATVSGWNVDRIPHSKLRPASRKGPLDIYVFDIKKNECRLIAWLNARTGTLYIKAILSHAEYDKWCRSDIR
AT303	II	Antitoxin	higA	higBA (relBE)/Xre-RelE	-	Pseudomonas putida KT2440	chromosome	26987933	NC_002947:c1373618-1373331	MEKHLFDRLVESMTQMDEIDRGERQPSREFHVDALQVKKIRQATGLSQAAFAKRIDVAVGTLRNWEQGRREPEGPARALLRAIHNDPEHVLAALS
T303	II	Toxin	higB	higBA (relBE)/Xre-RelE	-	Pseudomonas putida KT2440	chromosome	26987934	NC_002947:c1373932-1373618	MIFIETPVFTSDLKEHLDDEEYRALQAYLAEHPEAGSLLEETGGLRKIRWAAKGKGKSGGVRVIYYHVTAAHQIRMILIYRKGIVDTLTSSQKAQLRALNKGWK
AT307	II	Antitoxin	NA	yefM-yoeB (relBE)/COG5642-COG5654	-	Pseudomonas putida KT2440	chromosome	26989156	NC_002947:2780257-2780706	MLAEVLRDNGYHEYRARLQALLDIPELASDFEIHTRITDGFAATWLVKLTERGVLTPVERDQIIPLRTLKSRIERDQPLTVDESDRLFRSAHITAMAEAVFGEAGKAKRWLSKPKERFSGLTPMQMLTTQQGTTQVEEMLLQIAEGYGL
T307	II	Toxin	NA	yefM-yoeB (relBE)/COG5642-COG5654	-	Pseudomonas putida KT2440	chromosome	26989157	NC_002947:2780703-2781140	VILWRISAYADLSGTGGLRVSGRWHQAGRPVVYAATSPPGAMLEVLVHLEIDPEDFPTTMRLLRIELPDTVSQAQLPALQPGWSAQPELTRTLGNRFLDDCSALLLPVPSAIMPSTTNYLFNPRHPQAQSAKIQVEDFTPDSRLF
AT309	II	Antitoxin	relB	relB-parE/RHH(antitoxin)	-	Pseudomonas putida KT2440	chromosome	300722888	NC_002947:2846690-2846962	MATSIKIDDDLKGRIQHLACLRQRSSHWIMREAITQYVEREEARESFKQEALASWAAYQETGQHLTGQEARTWLGSWGTDAEAELPKCHD
T309	II	Toxin	parE	relB-parE/RHH(antitoxin)	-	Pseudomonas putida KT2440	chromosome	26989223	NC_002947:2846950-2847243	VPRLIVTEGAAKGLERCRRFLSDKDPQVARRAAQAIERQFARLEESPEVGRPFPDLPELRELIIEFGDSGYVALYRYERADDTAYVLAFRHQKEAGY
AT310	II	Antitoxin	yefM	yefM-yoeB (relBE)/PHD-RelE	-	Pseudomonas putida KT2440	chromosome	26989659	NC_002947:c3343006-3342722	MHVLTFSQARAELKQTMDDVCRDHEPAVITRQRGEPVVMMSLEDYNGMNETIHLLGSSKNASRLRSSIAQLRDGQALTKELDLNEQEPEAAEQE
T310	II	Toxin	yoeB	yefM-yoeB (relBE)/PHD-RelE	-	Pseudomonas putida KT2440	chromosome	26989658	NC_002947:c3342756-3342448	MSKNQKQRNKNEARDKVSVKFTKEGWEDYCHWQNADLTILGNINRLIDVCLRTPFTGIGKPEPLKGDLSGLWSRRITREHRLVYFFEAGMLTVLQCRYHYDD
AT313	II	Antitoxin	PP_4151	PP_4151-4152/MerR-PIN	Prophage	Pseudomonas putida KT2440	chromosome	26990844	NC_002947:4690873-4691340	MTTANLSSHVLPDEKEIAVAVESSRTLAAFLSTKSDTQRIELLNEENQRQVVEVPTFALRLFGEILSELALGNSVKVVPIHAELTTQEAADLLNVSRPHLVKLLDEAVIPHTKTGRHRRVKFSDLVAYKDKRDGVSRAAIDALAAQAQELKMGYE
T313	II	Toxin	PP_4152	PP_4151-4152/MerR-PIN	Prophage	Pseudomonas putida KT2440	chromosome	26990845	NC_002947:4691337-4691912	MKHSPFTAIYDANVLYPAPLRDFLMNLALTGIYRARWSASIHDEWKRNLLLNRPDLTPEHLDRTSSLMDAAVPDALVTDYDSLVEGLDLPDRDDRHVLAAAIKCNASVIVTFNLKDFSKAVLGAFDIEPLHPDDFIADLWDLDKAAVLEAAQRQRISLKNPPHSVQQYLDRLLQQKLPETVKLLSAFKFLL
AT314	II	Antitoxin	mqsA	mqsRA (relBE)/Xre-YgiU	-	Pseudomonas putida KT2440	chromosome	WP_003254235.1	NC_002947:c4750452-4750051	MRCPICGGSELAPDIQGMPYSYKGEMTVIPEVSGDYCSACGECVLSHDEAMRVSHLMTAFERQVNANVVDPSFIASIRRKFDLDQREAGEIFGGGVNAFSRYENGKTTPPVALVKLLKLLDRHPELFEEVRTA
T314	II	Toxin	mqsR	mqsRA (relBE)/Xre-YgiU	-	Pseudomonas putida KT2440	chromosome	WP_010954960.1	NC_002947:c4750751-4750455	MEKRMPHCPLERVKALAAARRIRPTGAALKGAKALGMDFPGMLEVITSLKRTDFYKSMTSHIDHRVWQDVYRPLTAIGYVYLKLSVVDDVLIVSFKEL
AT325	II	Antitoxin	higA	higBA (relBE)/Xre-RelE	Prophage	Streptococcus pneumoniae TIGR4	chromosome	15901010	NC_003028:1071640-1071933	MKNNAIGSNWKDVRAELFSKEEILESDMRVAIMSELIEARNEKGISQKKLEEMSGVSQPVIARMETGKTSPQLDTVLKVLASLGKTLAVVPLEHEQV
T325	II	Toxin	higB	higBA (relBE)/Xre-RelE	Prophage	Streptococcus pneumoniae TIGR4	chromosome	15901009	NC_003028:1071285-1071650	VHNIYFYKDKNGNEPVFDYMRELTSKKGKDSRIKLNKINDYIELLSQHGTRAGEPYIKHLDAEIWELRPLRDRILFVAWMDGSFVLLHHFMKRTQKTPKREIEQAKRELADLKERGLDNEK
AT326	II	Antitoxin	relB	relBE/RHH-RelE	-	Streptococcus pneumoniae TIGR4	chromosome	WP_000208080.1	NC_003028:c1157211-1156969	MTTITLKVSEADKTFMKAMAKFEGVSLSELIRTKTLEALEDEYDARVADLAYQEYLEDLEKGVEPITWEEMMHDLGLKDE
T326	II	Toxin	relE	relBE/RHH-RelE	-	Streptococcus pneumoniae TIGR4	chromosome	WP_001809704.1	NC_003028:c1156967-1156713	MYKLVPTRRFIKQLKKLDRYTQKLITNYLQTNVLEDPRRHGKALVGNRVGQWRYRIGNYRVIVQIVDDELVVATLEVGHRRDIY
AT439	II	Antitoxin	vapB	vapBC/AbrB-PIN	GI IS/Tn	Salmonella enterica subsp. enterica serovar Typhimurium str. LT2	chromosome	NP_461951.1	NC_003197:c3195787-3195560	MHTTLFFSNRTQAVRLPKSISFPEDVKHVEIIAVGRSRIITPVGESWDSWFDGEGASTDFMSTREQPAVQEREGF
T439	II	Toxin	vapC	vapBC/AbrB-PIN	GI IS/Tn	Salmonella enterica subsp. enterica serovar Typhimurium str. LT2	chromosome	NP_461950.1	NC_003197:c3195560-3195162	MLKFMLDTNTCIFTIKNKPEHIRERFNLNTSRMCISSITLMELIYGAEKSLAPERNLAVVEGFISRLEVLDYDTQAAIHTGQIRAELARKGTPVGPYDQMIAGHAGSRGLVVVTNNLREFERIPGIRIEDWC
AT443	II	Antitoxin	tacA	tacAT/RHH-GNAT	-	Salmonella enterica subsp. enterica serovar Typhimurium str. LT2	chromosome	NP_462553.1	NC_003197:c3838508-3838221	MLYKGCLMKSDVQLNLRAKESQRALIDAAAEILHKSRTDFILETACQAAEKVILDRRVFNFNDEQYEEFINLLDAPVADDPVIEKLLARKPQWDV
T443	II	Toxin	tacT	tacAT/RHH-GNAT	-	Salmonella enterica subsp. enterica serovar Typhimurium str. LT2	chromosome	NP_462552.1	NC_003197:c3838233-3837748	VGRVTAPEPLSAFHQVAEFVSGEAVLDDWLKQKGLKNQALGAARTFVVCKKDTKQVAGFYSLATGSVNHTEATGNLRRNMPDPIPVIILARLAVDLSFHGKGLGADLLHDAVLRCYRVAENIGVRAIMVHALTEEAKNFYIHHGFKSSQTQQRTLFLRLPQ
AT516	II	Antitoxin	vapB	vapBC/RHH-PIN	-	Pyrobaculum aerophilum str. IM2	chromosome	WP_011007069.1	NC_003364:c82368-82135	VSEVISIRVRRGLKKELEELGINYAEAVRKFLEELVARERRRRALERARALREELRKKGAFPPSAELIREDRDEASR
T516	II	Toxin	vapC	vapBC/RHH-PIN	-	Pyrobaculum aerophilum str. IM2	chromosome	WP_011007068.1	NC_003364:c82151-81756	MKLVVDASAIAALYVPEERSEQAERAVSQAQELHTLDLAAYEVANDLWKHARRGLLREDEASNMLEELWEFFKALKVHSYAEVLKDAFALALKHGVTVYDAAYVALAEKIGGKLLTLDRQLAEKFPALVTP
AT535	II	Antitoxin	vapB	vapBC/RHH-PIN	-	Pyrobaculum aerophilum str. IM2	chromosome	WP_011008883.1	NC_003364:c1635721-1635497	VSVIISVRVRRELKEKAKRLGIDIRRVVERALEEEIKRREEEELAKSLEELRRALSGISEREWVEAVREARNAR
T535	II	Toxin	vapC	vapBC/RHH-PIN	-	Pyrobaculum aerophilum str. IM2	chromosome	WP_011008882.1	NC_003364:c1635507-1635106	MPVEYLVDASALYALAAHYDKWIKHREKLAILHLTIYEAGNALWKEARLGRVDWAAASRHLKKVLSSFKVLEDPPLDEVLRVAVERGLTFYDASYAYVAESSGLVLVTQDRELLAKTKGAIDVETLLVRLAAQ
AT611	II	Antitoxin	NA	higBA (relBE)/Xre-COG2856	Prophage	Staphylococcus aureus subsp. aureus MW2	chromosome	21283165	NC_003923:1571120-1571443	MRTSAEIGKLIKQLRKENNVNLTDFAIKIGVNKSTLSRYENGSRKIPMEDIAEIANALKVTPEYLLLKNRQPENEVQHRAAHLEGELTDDEWQRVLDYADYIRSKRK
T611	II	Toxin	NA	higBA (relBE)/Xre-COG2856	Prophage	Staphylococcus aureus subsp. aureus MW2	chromosome	21283166	NC_003923:1571456-1571917	MGLYEETLIQHAYIEIREADVLPDNLDGVWLGDLILIKRGLSDREKAGILFEELAHNKLTYGDIADYSKFNNRKFENYARRHGFISAVPLHEIVEAHNYGVRNLYELSEYLQLSESYILEAIEQYKKIYGIGTHYGEYSITFEPLRVFKYKEI
AT612	II	Antitoxin	mazE	mazEF/RHH-MazF	-	Staphylococcus aureus subsp. aureus MW2	chromosome	21283722	NC_003923:c2149911-2149741	MLSFSQNRSHSLEQSLKEGYSQMADLNLSLANEAFPIECEACDCNETYLSSNSTNE
T612	II	Toxin	mazF	mazEF/RHH-MazF	-	Staphylococcus aureus subsp. aureus MW2	chromosome	21283721	NC_003923:c2149744-2149382	MIRRGDVYLADLSPVQGSEQGGVRPVVIIQNDTGNKYSPTVIVAAITGRINKAKIPTHVEIEKKKYKLDKDSVILLEQIRTLDKKRLKEKLTYLSDDKMKEVDNALMISLGLNAVAHQKN
AT613	II	Antitoxin	relB	relBE/PHD-RelE	-	Staphylococcus aureus subsp. aureus MW2	chromosome	21284059	NC_003923:c2479924-2479673	MIIKNYSYARQNLKALMTKVNDDSDMVTVTSTDDKNVVIMSESDYNSMMETLYLQQNPNNAEHLAQSIADLERGKTITKDIDV
T613	II	Toxin	relE	relBE/PHD-RelE	-	Staphylococcus aureus subsp. aureus MW2	chromosome	21284058	NC_003923:c2479673-2479407	MARLNITFSPQAFEDYKYFQQNDKKMVKKINELLKSIDRNGALEGIGKPEKLKSNLTGYYSRRINHEHRLVYTVDDNHIKIASCKYHY
AT614	II	Antitoxin	relB	relBE/PHD-RelE	-	Staphylococcus aureus subsp. aureus MW2	chromosome	21284110	NC_003923:c2536479-2536222	MIITSPTEARKDFYQLLKNVNNNHEPIYISGNNAENNAVIIGLEDWKSIQETIYLESTGTMDKVREREKDNSGTTNIDDIDWDNL
T614	II	Toxin	relE	relBE/PHD-RelE	-	Staphylococcus aureus subsp. aureus MW2	chromosome	21284109	NC_003923:c2536222-2535956	MSNYTVKIKNSAKSDLKKIKHSYLKKSFLEIVETLKNDPYKITQSFEKLEPKYLERYSRRINHQHRVVYTVDDRNKEVLILSAWSHYD
AT652	II	Antitoxin	vapB	vapBC/AbrB-PIN	IS/Tn	Leptospira interrogans serovar Lai str. 56601	chromosome	WP_001192482.1	NC_004342:c1008551-1008321	MQTAKLFINGRSQAVRLPKEFQFTGDDVLIQKVGEAVILVPKNKAWNVFLEGLNGFSDDFFKEEREQPKSDKREKL
T652	II	Toxin	vapC	vapBC/AbrB-PIN	IS/Tn	Leptospira interrogans serovar Lai str. 56601	chromosome	WP_000281042.1	NC_004342:c1008321-1007923	MYLLDTNICIFLIKKKNATLLENLKKKLNKDLFVSSLTVAELEFGIQKSEFKEKNKVALIEFLTIFNILSFSDKDAESYGIIRADLERKGNVIGSIDMLLAAQAIANNYIFVTNNTKEFKRIKALKIENWTQ
AT655	II	Antitoxin	chpI	chpIK/RHH-MazF	-	Leptospira interrogans serovar Lai str. 56601	chromosome	WP_000844758.1	NC_004342:c2824804-2824556	MKTAISIPDELFRAAEKIAKKLGIPRSQLFAKALEEFIQSHSKESVTEKLNKIYSNKSKETRNNITDLSVESLRKSLKNDSW
T655	II	Toxin	chpK	chpIK/RHH-MazF	-	Leptospira interrogans serovar Lai str. 56601	chromosome	WP_000617906.1	NC_004342:c2824569-2824228	MIRGEIWWVDLGIPFGSEPGFKRPVLIIQDDSFNQSNINTIVSIAITSNLNLSEAPGNVFISKKDSSLSKDSVINVSQIVTLDKERFLNKAGKLKSNKLGEVEIGLKLVTGLD
AT658	II	Antitoxin	hipB	hipBA/Xre-HipA	IS/Tn	Shewanella oneidensis MR-1	chromosome	WP_011071023.1	NC_004347:723068-723304	MASPLNQQSLGLLIKERRKSAALTQDVAAMLCGVTKKTLIRVEKGEDVYISTVFKILDGLGIDIVSAQTSDTETNGWY
T658	II	Toxin	hipA	hipBA/Xre-HipA	IS/Tn	Shewanella oneidensis MR-1	chromosome	WP_011071024.1	NC_004347:723308-724609	MSTAKTLTLEMHLGDLMIGELSFDATADTFAVHYTKDWQQSGFPLSPTIPLDGTGTSNQISMFLVNLLPENKGLDYLIESLGVSKGNTFALIRAIGLDTAGAIAFVPKGALLPETQLRPIKAEEVIQRIEDPTMWPMEIWDGKPRLSVAGVQPKLNLFYNGKEFAFAEGTLSSTHIVKFEKYHHLVINEFITMRLAKVLGMNVANVDIVHFGRYKALCVERFDRRNIPGEQRVLRRHIVDSCQALGFSVSKKYERNFGTGRDVKDIREGVSFNRLFSLAAKCRNPVAAKQDMLQWALFNLLTGNADAHGKNYSFFMTPSGMEPTPWYDLVSVDMYEDFEQQLAMAIDDEFDPNSIYAYQLAAFMDGLGLPRNLLISNLTRIARRIPQAIAEVILMLPPLDEDEASFVAHYKTQLLARCERYLGFVDEVRDVEV
AT659	II	Antitoxin	copA	ParE-CopA/-	IS/Tn	Shewanella oneidensis MR-1	chromosome	WP_011071642.1	NC_004347:c1508113-1507805	MSTIKPVSVKLDADIKARVEHLAETRKRSSHWMMREAIREYVEREEKREALQQEALRAWEEHQTSGLHVTGDEVVSWLESWGSENEQAALHATNSLHCHCIT
T659	II	Toxin	parE	ParE-CopA/-	IS/Tn	Shewanella oneidensis MR-1	chromosome	WP_011071641.1	NC_004347:c1507842-1507549	MPQIVFTATALRDLERLREFLRSKNPPAAQRAASAIINTIRKLESYPDIGRPIDDNDFSFRELLIDFGDTGYLAMYQYDGGERLTVLCIRHQKEAGY
AT663	II	Antitoxin	mazE	mazEF/AbrB-MazF	IS/Tn	Streptococcus mutans UA159	chromosome	WP_002262990.1	NC_004350:170983-171228	MQLVINKWGNSSAIRLPKQLVQELQLQTNDVLDYKVSGNKIILEKVNNIPELTVEDLFKDYQGEPVNVTPALFESVGNEQW
T663	II	Toxin	mazF	mazEF/AbrB-MazF	IS/Tn	Streptococcus mutans UA159	chromosome	WP_002262989.1	NC_004350:171222-171554	MVTIKQGSIIKINLDPKQGHEQKGYRPYICLNHSIVTKYSNIGIFAPISNTKRDYPFYVSLEGTESTGKVLLDQLVTIDFNARDYRYVEDIQEDLLDELLARVKVLFEKG
AT665	II	Antitoxin	relB	relBE/RHH-RelE	-	Streptococcus mutans UA159	chromosome	WP_002262888.1	NC_004350:849954-850226	MVVKNKANINIKIDLEDKAAADAIFAHMGLTTSAAVNMFIKRVIDDQALPFTPRVKNTLDIALEQAKNDDVETFDSFDDWKSEMSAYAKD
T665	II	Toxin	relE	relBE/RHH-RelE	-	Streptococcus mutans UA159	chromosome	WP_002262889.1	NC_004350:850213-850491	MLKIKQTRQFKKSLKKVVKQGKDINKLFAIVELLCQKSELPLALRNHELKGRWRGIRELHIESDWLLAYQVLDDELVLLLIDTGSHAQMLGM
AT705	II	Antitoxin	relB	relBE/RHH-RelE	Integron	Vibrio parahaemolyticus RIMD 2210633	chromosome	WP_005483196.1	NC_004603:1935516-1935800	MDTRIQFRVDEETKRLAQQMAESQGRTLSDACRELTEQLAEQQRKTLSHDAWLTEQVNLAFEKFDSGKSVFLEHQTAKSRMEERKARIRNRGKQ
T705	II	Toxin	relE	relBE/RHH-RelE	Integron	Vibrio parahaemolyticus RIMD 2210633	chromosome	WP_005483176.1	NC_004603:1935797-1936075	MILWEEESLNDREEIFEFLYDFNPDAAEKTDNLIEAKVENLLKQPLMGVQRDGIRGRLLIIPEISMIVSYWVEGDIIRVMRVQHQKQKFPTD
AT727	II	Antitoxin	relB	relBE/RHH-RelE	-	Streptococcus pneumoniae R6	chromosome	WP_000208080.1	NC_003098:c1105360-1105118	MTTITLKVSEADKTFMKAMAKFEGVSLSELIRTKTLEALEDEYDARVADLAYQEYLEDLEKGVEPITWEEMMHDLGLKDE
T727	II	Toxin	relE	relBE/RHH-RelE	-	Streptococcus pneumoniae R6	chromosome	WP_001809704.1	NC_003098:c1105116-1104862	MYKLVPTRRFIKQLKKLDRYTQKLITNYLQTNVLEDPRRHGKALVGNRVGQWRYRIGNYRVIVQIVDDELVVATLEVGHRRDIY
AT728	II	Antitoxin	yefM	yefM-yoeB (relBE)/PHD-RelE	-	Streptococcus pneumoniae R6	chromosome	15903628	NC_003098:c1566962-1566708	MEAVLYSTFRNHLKDYMKKVNDEFEPLTVVNKNPDEDIVVLSKSEWDSIQETLRIAQNKELSDKVLRGMAQVRAGSTQVHVIEE
T728	II	Toxin	yoeB	yefM-yoeB (relBE)/PHD-RelE	-	Streptococcus pneumoniae R6	chromosome	15903627	NC_003098:c1566704-1566450	MLLKFTEDAWADYCYWQNQDKKTLKRINKLIKDIQRDPFTGIGKPEPLKYDYQGAWSRRIDAENRLIYMMDGDSVAFLSFKDHY
AT843	II	Antitoxin	vapB	vapBC/PHD-PIN	-	Bradyrhizobium diazoefficiens USDA 110	chromosome	WP_011085222.1	NC_004463:c2653308-2653024	MADHNTAPDTLPADDTWTLANAKARLSQVIDRAQTGPQIITRHGKPNAVIVSAEEWARKTARKGTLAEFLLASPLRGADLALERMHDAPRDEMP
T843	II	Toxin	vapC	vapBC/PHD-PIN	-	Bradyrhizobium diazoefficiens USDA 110	chromosome	WP_011085221.1	NC_004463:c2653027-2652602	VNLLLDTNVLSEVQRPAPSPKVLAWLDTIDEDRAFISVASIAELRRGIALLEDGRRRSALAAWLAHDLPARFADRVLPIDHAVAEHWGDLMAQSRRSGVTLSVMDGFFAATALAHSLSLVTRNVKDFAAFGVPLLNPWDDP
AT875	II	Antitoxin	hicB	hicAB/HicB-HicA	-	Sinorhizobium meliloti 1021	chromosome	15965793	NC_003047:2199668-2200129	MRNYIGLIHKDAESDYGVSFPDFSGVVTAGADLDDARAMAEEALALHIEGLVEDGEAIPEPSSLEVVMSDAENRDCVAILVAVKTEAKRAIRVNVTLPEGVLKQIDAFAEAHGLTRSGFLARAATHEIERANDGHDAYAESRLSALGTSSKNV
T875	II	Toxin	hicA	hicAB/HicB-HicA	-	Sinorhizobium meliloti 1021	chromosome	15965792	NC_003047:2199475-2199663	MKSGDIIAALQKDGWYEVATKGSHVQFKHPKKHGRVTVPHPKRDLPIGTLRSIEKQSGLKLR
AT877	II	Antitoxin	vapB	vapBC/AbrB-PIN	-	Sinorhizobium meliloti 1021	chromosome	WP_003536345.1	NC_003047:2611440-2611712	MPVPLPSSRPKEVKLFRNNRSQAVRIPAEFELPGDRVLIRREGTRLIIEPIARPADIVELLAEWKKEAPLGPEDRFPDVEDIPARPEKIF
T877	II	Toxin	vapC	vapBC/AbrB-PIN	-	Sinorhizobium meliloti 1021	chromosome	WP_010969926.1	NC_003047:2611709-2612113	MNGYLLDTNIISDVIHNPFGPAAQRIERIGPKEIYTSIVVASELRYGCAKKGSAKLLAKVESLLEIVPVLPLDIPADTRYGSIRAELESLGQTIGSNDLLIAAHAYALDLTLVTDNIREFSRVRGLSLENWLER
AT911	II	Antitoxin	mazE	mazEF/-	IS/Tn	Nitrosomonas europaea ATCC 19718	chromosome	WP_041356688.1	NC_004757:c1279937-1279707	MTHRVTITLDAETFAFLNDVASSNRSAYVNQLLKQDRKNFLQAALRKANQEEAEDTNYQEKLQAWESTLSDGLAND
T911	II	Toxin	mazF	mazEF/-	IS/Tn	Nitrosomonas europaea ATCC 19718	chromosome	WP_011111770.1	NC_004757:c1279714-1279373	MTDFKQRDIYWIDLEPTKGAETRKLRPCVIIQSDLVNVQSRTVIVAPLLLQHKPWPFAVNLEPTEKNGLDKDRHINLKQLRAVDISRIGKKQGRLENRYKDPIKAALMIIFDL
AT945	II	Antitoxin	vapB	vapBC/RHH-PIN	ICE IScluster/Tn	Sulfolobus solfataricus P2	chromosome	WP_009991659.1	NC_002754:c1348295-1347993	MVIKNATILIYVPEIETFIFPVYVYYNMKTVYSLRLDKELREEMEKYNVKWNEEIESFIRKRIEELKKEEILKKINEILQTMPETKSNSADLVREDRDNN
T945	II	Toxin	vapC	vapBC/RHH-PIN	ICE IScluster/Tn	Sulfolobus solfataricus P2	chromosome	WP_080514962.1	NC_002754:c1347997-1347608	IDASVLAKFVTKEKGWEKIREILKDAETLDFALVEVSNVVWKKAVLTGELTGKDVIKAITIVKEYLPQLLTVNKSIDLIERAIEISVNEKITVYDSLYIALAECKGSKLVTGDKKQYDVAKKYVISELI
AT947	II	Antitoxin	vapB	vapBC/AbrB-PIN	IScluster/Tn	Sulfolobus solfataricus P2	chromosome	WP_009989998.1	NC_002754:1511957-1512196	MEEVKVTRNYQITIPYEIRQKLGIKIGDKLIVTVDGDKIVIEKKKGNISSLNLTLGKKITDEEINETINEAGREIADSS
T947	II	Toxin	vapC	vapBC/AbrB-PIN	IScluster/Tn	Sulfolobus solfataricus P2	chromosome	WP_010923552.1	NC_002754:1512162-1512542	MRLEEKLQTVVDTNFIIAIIFRDHEKHEEALKEWEIIEKAYLPLISLSELSYFLIKNGVNLEVVNEVISDPKIEIVPNTIEDVRFALANKEKIKGYDDFNDFLILSTAKRLDLPLLTFDKKLKMKS
AT950	II	Antitoxin	vapB	vapBC/-	IS/Tn	Sulfolobus solfataricus P2	chromosome	WP_009988464.1	NC_002754:1682955-1683302	MIKLKRVYDPIERDDGIRILVDRLWPRGIGKDKVDLWLKDIAPSDELRKWFSHDTSKWDEFKKKYFEELDANPKISVLLQLIKKGENITLLYASKSPYNNAVALKEYLEKKILKQ
T950	II	Toxin	vapC	vapBC/-	IS/Tn	Sulfolobus solfataricus P2	chromosome	WP_009988462.1	NC_002754:1683320-1683934	MLKSPFEATILIEEHPCEVMKIISSTGLKGVVDNVKLGDNTTDHIVLFEKEVQKDDLIKLKSHSTKVLRLNDNKIWVRTYGCAVCKILYTSNVVVEKIKVVRERTLLYTLLIPNTMALKEFLASLISQDIEFTVLSTSEISSNELTDRQMEILKLAYKMGYFDDDRRVTLTELAKQLGISTPTLEEILRRALRKVVKFYLDKVR
AT951	II	Antitoxin	vapB	vapBC/AbrB-PIN	IScluster/Tn	Sulfolobus solfataricus P2	chromosome	WP_009991915.1	NC_002754:c1783108-1782833	MSLTLRVEVGKKGYIIIPKSVRDLVGIKEGDILILTVVGDKIILEPERKVNIREVVKKLEEHERKISYAKRASLGELENISLEEELKIDFS
T951	II	Toxin	vapC	vapBC/AbrB-PIN	IScluster/Tn	Sulfolobus solfataricus P2	chromosome	WP_009991912.1	NC_002754:c1782846-1782460	MIFLDANFLIYLNSGVSEVKEYYIKLLTYESLFSDPLVIDEVIYVSKKKYGVKYCDTIEFLDEIVLKYLTVLPITIKEYERAKEIMRKYSVKPSDAFHIAVMLNNSINVILSEDKELDKVAEIKRIWI
AT956	II	Antitoxin	vapB	vapBC/AbrB-PIN	-	Sulfolobus solfataricus P2	chromosome	WP_009989091.1	NC_002754:c2833719-2833498	MERVKVTRNYQITIPASARSKINIKEGDILEVYLNGDEIVLRKVKTERPRIRLGSKLSLGDIEEAIERGEGNS
T956	II	Toxin	vapC	vapBC/AbrB-PIN	-	Sulfolobus solfataricus P2	chromosome	WP_009989090.1	NC_002754:c2833517-2833113	VEKAIVDTNVIIYDYVEDSEYHKRAEELLDSLDRWVIPVIVVHEIMWFLKGMKLEDKVDDVLAYIRSEKAEVVCDCTDNVTDAIGVLNKEKLPLVSYKDMVILSHAIREKLPLATFDRKLSKIAKKYSVSLLQS
AT957	II	Antitoxin	vapB	vapBC/AbrB-PIN	-	Sulfolobus solfataricus P2	chromosome	WP_009989953.1	NC_002754:c2879523-2879278	MERRRVKVYKKGIIVIPKEIREKLGIKEGDIIELIVNGDRISIEKPLTLLDLFGIDGDEALEIAKEIIKERRKEVEKEIRS
T957	II	Toxin	vapC	vapBC/AbrB-PIN	-	Sulfolobus solfataricus P2	chromosome	WP_009989951.1	NC_002754:c2879300-2878899	MRKKYVLDAGPLSLLFAGRKEIKKYFEEIYTGDAIIYMSEVNLAELLYIYILKKGKDVAIARHRYIRNSPIKVISPNERITENAALLKSKYSYLSLADAFLIATAKEVKGKVITTDEDIEKTKEVETIKIPLD
AT962	II	Antitoxin	vapB	vapBC/AbrB-PIN	IS/Tn	Synechocystis sp. PCC 6803	chromosome	WP_010871641.1	NC_000911:c474432-474205	MNTAQISTDGTHQIVILPENFTIAGSEVYIKKIGSTIILIAKNNPWQSLIESLDQFSDDFMKTREQPPLDIREEF
T962	II	Toxin	vapC	vapBC/AbrB-PIN	IS/Tn	Synechocystis sp. PCC 6803	chromosome	WP_010871640.1	NC_000911:c474204-473953	MKYLLDTNICIYLIKKKPFKVLAKFQTLEISDIGISSITVAELEYGVSKSQQQSKNRDALMQFLMPLEIVEFNSGSGDRLWQH
AT964	II	Antitoxin	vapB	vapBC/COG2442-PIN	-	Synechocystis sp. PCC 6803	chromosome	WP_010871693.1	NC_000911:545029-545253	MNSLLSRITQTPGQCGGRPCIRGMRIRVSDILEMLAENVSTSEILEDFPDLEMADIQACLVFAARRTDFSRLTA
T964	II	Toxin	vapC	vapBC/COG2442-PIN	-	Synechocystis sp. PCC 6803	chromosome	WP_010871694.1	NC_000911:545250-545588	MNIWVDAQLPPTLADWLSSNFDLEASALRDLGLRDARDIEIFDAARVANSVIMTKDSDFVDLVCRLGIPPQIIWLTCGNVTNRNLRRILSSTLPQALEKLQAGEIIIEISNS
AT970	II	Antitoxin	vapB	vapBC/-	-	Synechocystis sp. PCC 6803	chromosome	WP_010872705.1	NC_000911:1660069-1660287	MHSLSSLEFPELKSVIAQCNLEEKLELLELLEKDTFGTRFNKFLNSVKTDELTLEDITQEVESVRQANYHEQ
T970	II	Toxin	vapC	vapBC/-	-	Synechocystis sp. PCC 6803	chromosome	WP_010872706.1	NC_000911:1660277-1660711	MNNEVIRVVIDTNIWISFLIGKTLQGLNQAIIDNQVVILFSDTLFTELMEVLHHPKFKKYFSGTAIQNLIALLNEKVELVEVNLHFDSYRDKKDNFLLDLAVSGNANYLVTGDSDLLTLNPFDNVEIISYQHFQAIILAMMDNQ
AT972	II	Antitoxin	vapB	vapBC/Xre-PIN	-	Synechocystis sp. PCC 6803	chromosome	WP_010872958.1	NC_000911:c1934060-1933854	MTTEAALLNIAENLPDDLKIELLHYAEYLMNKSLNAPQKPLAGSMKGTFILPLPEDFDAPLEEFEEYM
T972	II	Toxin	vapC	vapBC/Xre-PIN	-	Synechocystis sp. PCC 6803	chromosome	WP_010872957.1	NC_000911:c1933854-1933468	MNSVLIDTHVFIWLAEDDSNLPVTTKDTLENMDNVFVSIASFWEISIKLKIGKLSLCGDFNSIEASFQRTRFKLLPITLKDTIKLYNLPLHHKDPFDRILVSQSINHSLILVSRDQALDDYPIQRLWL
AT977	II	Antitoxin	vapB	vapBC/PHD-PIN	-	Synechocystis sp. PCC 6803	chromosome	WP_010874102.1	NC_000911:c3262749-3262471	MIGVSVNPEKLGSTMETVNVDQIEINLPELLYSIKPGEEVIVADQGIPIAKLVPLQRQKSVDRCSSLGVDRGLFVVPDDFNDPLPNDIWPLS
T977	II	Toxin	vapC	vapBC/PHD-PIN	-	Synechocystis sp. PCC 6803	chromosome	WP_010874101.1	NC_000911:c3262459-3262064	VKLLLDTQCWLWWFTEPEKLNEDAISQIIDETNEIWLSVASIWEMSIKTSIGKLPLPENIDDYILSRMVKLGAEFLDIKTRHALQVATLPLHHRDPFDRIIIAQAQTENMLLISADSMFKNYGVSLLWAGV
AT978	II	Antitoxin	relB	relBE/-	-	Synechocystis sp. PCC 6803	chromosome	WP_010874169.1	NC_000911:3347941-3348201	MMRAFEVMATVKDSKQLLLDSDLHWNTSRVKVIILESDELASKGSEFDPDDTPVEEIKVSLRKALEEYKQGKRIPVENMWEGIDVE
T978	II	Toxin	relE	relBE/-	-	Synechocystis sp. PCC 6803	chromosome	WP_010874170.1	NC_000911:3348191-3348553	MSNNLHLVNIDFTPEYRRSLKYLAKKYRNIRSDVQPIIEALQKGVISGDRLAGFGSDIYVYKLRIKNSNIQKGKSSGYRLIYLLESENSILLLTIYSKAEQEDIAASDINSILGEYSIED
AT1005	II	Antitoxin	relB	relBE/Xre-RelE	-	Escherichia coli O157:H7 str. Sakai	chromosome	38703896	NC_002695:c1001397-1001068	MSDKLQMMLEDAKELNALGLMSDSEVDAIAVMVKAREVSARIAKVKSMTGEEIKAIRTRYGMSQSVLAHTMGMSKESVSKWERNEIKPSGPALRILNTLAIKGPEVFAK
T1005	II	Toxin	relE	relBE/Xre-RelE	-	Escherichia coli O157:H7 str. Sakai	chromosome	38703897	NC_002695:c1001773-1001387	MGVYKARRFSQSTKKLGIHDKVLMAAAEEVMQGIWEADLGSGVIKKRLPLQQGKSGGARTIIFFKSANHVFFYDGWSKSGLSSKGSKEIEDDELAAYKKMANAFLAFSNKQIEDLIETGFLIEVKNER
AT1006	II	Antitoxin	paaA	paaR-paaA-parE/RHH-RelE	-	Escherichia coli O157:H7 str. Sakai	chromosome	NP_309095.1	NC_002695:c1167934-1167743	MGTALSPIVSEFETTEQENSYNEWLRTKVTSSLADTRPAIPHDEVMAEMENLIAQIAVTNKSE
T1006	II	Toxin	parE_1	paaR-paaA-parE/RHH-RelE	-	Escherichia coli O157:H7 str. Sakai	chromosome	NP_309094.1	NC_002695:c1167743-1167456	MLPILWLPSARDDLRQIITYIAKENPPAARRLKIRIETSVLPLSEHPYLYPPSERVSGLREIVTHPNYIILYRVAASSIEIVSVTHSRRQFPFSI
AT1008	II	Antitoxin	paaA	paaR-paaA-parE/RHH-RelE	Prophage	Escherichia coli O157:H7 str. Sakai	chromosome	NP_310307.2	NC_002695:2249051-2249242	MNRALSPMVSEFETIEQENSYNEWLRAKVATSLADPRPAIPHDEVERRMAERFAKMRKERSKQ
T1008	II	Toxin	parE_1	paaR-paaA-parE/RHH-RelE	Prophage	Escherichia coli O157:H7 str. Sakai	chromosome	NP_310308.1	NC_002695:2249244-2249522	MLPVLWLESADTDLDDITSYIARFDIDAAERLWQRLRGCVLPLSEHPYLYPPSDRVPGLREIVAHPNYIILYRVTTSSVEVVNVIHARRQFP
AT1038	II	Antitoxin	dinJ	DinJ-YafQ (relBE)/RHH-RelE	-	Escherichia coli str. K-12 substr. MG1655	chromosome	NP_414761.1	NC_000913:c246502-246242	MAANAFVRARIDEDLKNQAADVLAGMGLTISDLVRITLTKVAREKALPFDLREPNQLTIQSIKNSEAGIDVHKAKDADDLFDKLGI
T1038	II	Toxin	yafQ	DinJ-YafQ (relBE)/RHH-RelE	-	Escherichia coli str. K-12 substr. MG1655	chromosome	NP_414760.1	NC_000913:c246239-245961	MIQRDIEYSGQYSKDVKLAQKRHKDMNKLKYLMTLLINNTLPLPAVYKDHPLQGSWKGYRDAHVEPDWILIYKLTDKLLRFERTGTHAALFG
AT1039	II	Antitoxin	hicB	hicAB/HicB-HicA	-	Escherichia coli str. K-12 substr. MG1655	chromosome	NP_415955.2	NC_000913:1509508-1509924	MRYPVTLTPAPEGGYMVSFVDIPEALTQGETVAEAMEAAKDALLTAFDFYFEDNELIPLPSPLNSHDHFIEVPLSVASKVLLLNAFLQSEITQQELARRIGKPKQEITRLFNLHHATKIDAVQLAAKALGKELSLVMV
T1039	II	Toxin	hicA	hicAB/HicB-HicA	-	Escherichia coli str. K-12 substr. MG1655	chromosome	NP_415954.2	NC_000913:1509286-1509462	VKQSEFRRWLESQGVDVANGSNHLKLRFHGRRSVMPRHPCDEIKEPLRKAILKQLGLS
AT1040	II	Antitoxin	hipB	hipBA/Xre-HipA	GI	Escherichia coli str. K-12 substr. MG1655	chromosome	NP_416025.1	NC_000913:c1592442-1592176	MMSFQKIYSPTQLANAMKLVRQQNGWTQSELAKKIGIKQATISNFENNPDNTTLTTFFKILQSLELSMTLCDAKNASPESTEQQNLEW
T1040	II	Toxin	hipA	hipBA/Xre-HipA	GI	Escherichia coli str. K-12 substr. MG1655	chromosome	NP_416024.1	NC_000913:c1592176-1590854	MPKLVTWMNNQRVGELTKLANGAHTFKYAPEWLASRYARPLSLSLPLQRGNITSDAVFNFFDNLLPDSPIVRDRIVKRYHAKSRQPFDLLSEIGRDSVGAVTLIPEDETVTHPIMAWEKLTEARLEEVLTAYKADIPLGMIREENDFRISVAGAQEKTALLRIGNDWCIPKGITPTTHIIKLPIGEIRQPNATLDLSQSVDNEYYCLLLAKELGLNVPDAEIIKAGNVRALAVERFDRRWNAERTVLLRLPQEDMCQTFGLPSSVKYESDGGPGIARIMAFLMGSSEALKDRYDFMKFQVFQWLIGATDGHAKNFSVFIQAGGSYRLTPFYDIISAFPVLGGTGIHISDLKLAMGLNASKGKKTAIDKIYPRHFLATAKVLRFPEVQMHEILSDFARMIPAALDNVKTSLPTDFPENVVTAVESNVLRLHGRLSREYGSK
AT1041	II	Antitoxin	relB	relBE/RHH-RelE	Prophage	Escherichia coli str. K-12 substr. MG1655	chromosome	NP_416082.1	NC_000913:c1645872-1645633	MGSINLRIDDELKARSYAALEKMGVTPSEALRLMLEYIADNERLPFKQTLLSDEDAELVEIVKERLRNPKPVRVTLDEL
T1041	II	Toxin	relE	relBE/RHH-RelE	Prophage	Escherichia coli str. K-12 substr. MG1655	chromosome	NP_416081.1	NC_000913:c1645633-1645346	MAYFLDFDERALKEWRKLGSTVREQLKKKLVEVLESPRIEANKLRGMPDCYKIKLRSSGYRLVYQVIDEKVVVFVISVGKRERSEVYSEAVKRIL
AT1043	II	Antitoxin	yefM	yefM-yoeB (relBE)/PHD-RelE	-	Escherichia coli str. K-12 substr. MG1655	chromosome	NP_416521.2	NC_000913:c2089713-2089462	MRTISYSEARQNLSATMMKAVEDHAPILITRQNGEACVLMSLEEYNSLEETAYLLRSPANARRLMDSIDSLKSGKGTEKDIIE
T1043	II	Toxin	yoeB	yefM-yoeB (relBE)/PHD-RelE	-	Escherichia coli str. K-12 substr. MG1655	chromosome	YP_588458.1	NC_000913:c2089465-2089211	VKLIWSEESWDDYLYWQETDKRIVKKINELIKDTRRTPFEGKGKPEPLKHNLSGFWSRRITEEHRLVYAVTDDSLLIAACRYHY
AT1044	II	Antitoxin	mazE	mazEF/AbrB-MazF	-	Escherichia coli str. K-12 substr. MG1655	chromosome	NP_417263.1	NC_000913:c2911339-2911091	MIHSSVKRWGNSPAVRIPATLMQALNLNIDDEVKIDLVDGKLIIEPVRKEPVFTLAELVNDITPENLHENIDWGEPKDKEVW
T1044	II	Toxin	mazF	mazEF/AbrB-MazF	-	Escherichia coli str. K-12 substr. MG1655	chromosome	NP_417262.1	NC_000913:c2911091-2910756	MVSRYVPDMGDLIWVDFDPTKGSEQAGHRPAVVLSPFMYNNKTGMCLCVPCTTQSKGYPFEVVLSGQERDGVALADQVKSIAWRARGATKKGTVAPEELQLIKAKINVLIG
AT1045	II	Antitoxin	mqsA	mqsRA (relBE)/Xre-YgiU	-	Escherichia coli str. K-12 substr. MG1655	chromosome	NP_417493.1	NC_000913:c3168246-3167851	MKCPVCHQGEMVSGIKDIPYTFRGRKTVLKGIHGLYCVHCEESIMNKEESDAFMAQVKAFRASVNAETVAPEFIVKVRKKLSLTQKEASEIFGGGVNAFSRYEKGNAQPHPSTIKLLRVLDKHPELLNEIR
T1045	II	Toxin	mqsR	mqsRA (relBE)/Xre-YgiU	-	Escherichia coli str. K-12 substr. MG1655	chromosome	NP_417494.1	NC_000913:c3168544-3168248	MEKRTPHTRLSQVKKLVNAGQVRTTRSALLNADELGLDFDGMCNVIIGLSESDFYKSMTTYSDHTIWQDVYRPRLVTGQVYLKITVIHDVLIVSFKEK
AT1046	II	Antitoxin	higA	higBA (relBE)/Xre-RelE	-	Escherichia coli str. K-12 substr. MG1655	chromosome	NP_417553.1	NC_000913:c3234144-3233728	MIAIADILQAGEKLTAVAPFLAGIQNEEQYTQALELVDHLLLNDPENPLLDLVCAKITAWEESAPEFAEFNAMAQAMPGGIAVIRTLMDQYGLTLSDLPEIGSKSMVSRVLSGKRKLTLEHAKKLATRFGISPALFID
T1046	II	Toxin	higB	higBA (relBE)/Xre-RelE	-	Escherichia coli str. K-12 substr. MG1655	chromosome	NP_417554.1	NC_000913:c3234455-3234141	MHLITQKALKDAAEKYPQHKTELVALGNTIAKGYFKKPESLKAVFPSLDNFKYLDKHYVFNVGGNELRVVAMVFFESQKCYIREVMTHKEYDFFTAVHRTKGKK
AT1047	II	Antitoxin	prlF	prlF-yhaV (relBE)/AbrB-RelE	GI	Escherichia coli str. K-12 substr. MG1655	chromosome	NP_417598.1	NC_000913:3277002-3277337	MPANARSHAVLTTESKVTIRGQTTIPAPVREALKLKPGQDSIHYEILPGGQVFMCRLGDEQEDHTMNAFLRFLDADIQNNPQKTRPFNIQQGKKLVAGMDVNIDDEIGDDE
T1047	II	Toxin	yhaV	prlF-yhaV (relBE)/AbrB-RelE	GI	Escherichia coli str. K-12 substr. MG1655	chromosome	NP_417599.1	NC_000913:3277337-3277801	MDFPQRVNGWALYAHPCFQETYDALVAEVETLKGKDPENYQRKAATKLLAVVHKVIEEHITVNPSSPAFRHGKSLGSGKNKDWSRVKFGAGRYRLFFRYSEKEKVIILGWMNDENTLRTYGKKTDAYTVFSKMLKRGHPPADWETLTRETEETH
AT1049	II	Antitoxin	chpS	chpSB/AbrB-MazF	-	Escherichia coli str. K-12 substr. MG1655	chromosome	NP_418645.2	NC_000913:4448447-4448698	MRITIKRWGNSAGMVIPNIVMKELNLQPGQSVEAQVSNNQLILTPISRRYSLDELLAQCDMNAAELSEQDVWGKSTPAGDEIW
T1049	II	Toxin	chpB	chpSB/AbrB-MazF	-	Escherichia coli str. K-12 substr. MG1655	chromosome	NP_418646.1	NC_000913:4448692-4449042	MVKKSEFERGDIVLVGFDPASGHEQQGAGRPALVLSVQAFNQLGMTLVAPITQGGNFARYAGFSVPLHCEEGDVHGVVLVNQVRMMDLHARLAKRIGLAADEVVEEALLRLQAVVE
AT1066	II	Antitoxin	vapB	vapBC/AbrB-PIN	-	Haemophilus influenzae Rd KW20	chromosome	WP_005649046.1	NC_000907:351138-351374	MLTKVFQSGNSQAVRIPMDFRFDVDTVEIFRKENGDVVLRPVSKKTDDFLALFEGFDETFIQALEARDDLPPQERENL
T1066	II	Toxin	vapC	vapBC/AbrB-PIN	-	Haemophilus influenzae Rd KW20	chromosome	WP_010868975.1	NC_000907:351371-351775	MIYMLDTNIIIYLMKNRPKIIAERVSQLLPNDRLVMSFITYAELIKGAFGSQNYEQSIRAIELLTERVNVLYPNEQICLHYGKWANTLKKQGRPIGNNDLWFACHALSLNAVLITHNVKEFQRITDLQWQDWTK
AT1067	II	Antitoxin	toxA	toxTA/Xre-RelE	-	Haemophilus influenzae Rd KW20	chromosome	16272602	NC_000907:c703026-702730	MNKISPLGSNWNEFEQQIFNEEEIRESNLRVALIKELITSRQQLGISQKQLETLSGVKQPMIARIEKGQTNPQLETLLKLLAPLGKTLSIVPLRVKNA
T1067	II	Toxin	toxT	toxTA/Xre-RelE	-	Haemophilus influenzae Rd KW20	chromosome	16272603	NC_000907:c703378-703019	MYEILFYRDQNDIEPVKEYLLSLAQNESKDSRIKLNKIRDYVKLLSELGTSVGKPYVKHLDGEIWELRPIRDRILFARLMDGRFVLLHQFMKKTQKTPKREIQTAQQRLSELKERLKNE
AT1070	II	Antitoxin	vapB	vapBC/AbrB-PIN	-	Haemophilus influenzae Rd KW20	chromosome	WP_005648011.1	NC_000907:c1008816-1008583	MIEASVFMTNRSQAVRLPAEVRFSEEIKKLSVRVSGSDRILSPLNQSWDSFFLNDQAVSDDFMNEREIAFQPEREAL
T1070	II	Toxin	vapC	vapBC/AbrB-PIN	-	Haemophilus influenzae Rd KW20	chromosome	WP_005651560.1	NC_000907:c1008583-1008185	VLKYMLDTNIVIYVIKRRPLEILSRFNQNAGKMCVSSITVAELYYGAEKSEYPERNIAVIEDFLSRLTILDYQPKHAAHFGNIKAELSKQGKLIGENDIHIAAHARSEGLILVSNNLREFERVIALRTENWV
AT1073	II	Antitoxin	mazE	mazEF/RHH-MazF	-	Staphylococcus aureus subsp. aureus N315	chromosome	WP_000948331.1	NC_002745:c2121701-2121531	MLSFSQNRSHSLEQSLKEGYSQMADLNLSLANEAFPIECEACDCNETYLSSNSTNE
T1073	II	Toxin	mazF	mazEF/RHH-MazF	-	Staphylococcus aureus subsp. aureus N315	chromosome	WP_000621175.1	NC_002745:c2121534-2121172	MIRRGDVYLADLSPVQGSEQGGVRPVVIIQNDTGNKYSPTVIVAAITGRINKAKIPTHVEIEKKKYKLDKDSVILLEQIRTLDKKRLKEKLTYLSDDKMKEVDNALMISLGLNAVAHQKN
AT1074	II	Antitoxin	yefM	yefM-yoeB (relBE)/PHD-RelE	-	Staphylococcus aureus subsp. aureus N315	chromosome	WP_000584499.1	NC_002745:c2466518-2466267	MIIKNYSYARQNLKALMTKVNDDSDMVTVTSTDDKNVVIMSESDYNSMMETLYLQQNPNNAEHLAQSIADLERGKTITKDIDV
T1074	II	Toxin	yoeB	yefM-yoeB (relBE)/PHD-RelE	-	Staphylococcus aureus subsp. aureus N315	chromosome	WP_000113265.1	NC_002745:c2466267-2466001	MARLNITFSPQAFEDYKYFQQNNKKMVKKINELLKSIDRNGALEGIGKPEKLKSNLTGYYSRRINHEHRLVYTVDDNHIKIASCKYHY
AT1075	II	Antitoxin	relB	relBE/PHD-RelE	-	Staphylococcus aureus subsp. aureus N315	chromosome	WP_000587616.1	NC_002745:c2523017-2522760	MIITSPTEARKDFYQLLKNVNNNHEPIYISGNNAENNAVIIGLEDWKSIQETIYLESTGTMDKVREREKDNSGTTNIDDIDWDNL
T1075	II	Toxin	relE	relBE/PHD-RelE	-	Staphylococcus aureus subsp. aureus N315	chromosome	WP_000074049.1	NC_002745:c2522760-2522494	MSNYTVKIKNSAKSDLRKIKHSYLKKSFLEIVETLKNDPYKITQSFEKLEPKYLERYSRRINHQHRVVYTVDDRNKEVLILSAWSHYD
AT1076	II	Antitoxin	pemI	pemIK/-	Plasmid	Shigella flexneri 2b	plasmid R100	WP_000557619.1	NC_002134:91354-91611	MHTTRLKRVGGSVMLTVPPALLNALSLGTDNEVGMVIDNGRLIVEPYRRPQYSLAELLAQCDPNAEISAEEREWLDAPATGQEEI
T1076	II	Toxin	pemK	pemIK/-	Plasmid	Shigella flexneri 2b	plasmid R100	WP_001398199.1	NC_002134:91544-91945	MLKYQLKNENGWMHRRLVRRKSDMERGEIWLVSLDPTAGHEQQGTRPVLIVTPAAFNRVTRLPVVVPVTSGGNFARTAGFAVSLDGVGIRTTGVVRCDQPRTIDMKARGGKRLERVPETIMNEVLGRLSTILT
AT1222	II	Antitoxin	NA	tenpIN/COG5642-COG5654	-	Photorhabdus luminescens subsp. laumondii TTO1	chromosome	37526259	NC_005126:2776302-2776748	MRVFTPSHKVQSNPLWRTVGFPSSSGPHLNAILNEGLPVTIVDKIQNWSTFGKGDILRIAGIQIRSYSRRCSGKGKFTADESQRIARFVRVMDHAVDLFNGDKDKAAQWMKRPIRGLGYVTPESMLDTESGALDVMNLIGRIEHGIVS
T1222	II	Toxin	NA	tenpIN/COG5642-COG5654	-	Photorhabdus luminescens subsp. laumondii TTO1	chromosome	37526260	NC_005126:2776745-2777215	VILYRLTRSKYVESAWSGTGAKLYGGRWHNIGRPAVYVATSVSLAVLEVLVHVGDDELLTDFALLSIDIPENQIDILDIDTLPSDWNAPVPSTCTMEIGSEWFEVSHSIGLVVPSAIVPYENNVILNPMAKDFHKYINTVKRLDFGIDSRLVKAKK
AT1325	II	Antitoxin	hicA	hicAB/HicA(toxin)	GI	Thermotoga maritima MSB8	chromosome	WP_004079900.1	NC_000853:c1333213-1332995	VRKIFTAIIEYDPEKKQYVGMVPDVPGVHTVGSSLEEVRRNLKEVLELVLEEAGDEINLQEFVALEMIEVET
T1325	II	Toxin	hicA	hicAB/HicA(toxin)	GI	Thermotoga maritima MSB8	chromosome	WP_004079902.1	NC_000853:c1332998-1332765	MSYLPIVDPKTMEKVLLKLGFQRVRQKGSHVFYRHSNGKYTTIPFHAKETCPSHLIRKIIREAGISVEEFKKVLENL
AT1499	II	Antitoxin	pemI	pemIK/RHH-MazF	-	Bacillus anthracis str. Sterne	chromosome	WP_000004570.1	NC_005945:241201-241488	VSESSVTTEIVVRLPKQMVTELDGIGKQENKNRHELICQATQLLLRQHKTKKRYQHESMRRGYIEMGKINLGIASEAFLAEYEAAHTVERLVSGG
T1499	II	Toxin	pemK	pemIK/RHH-MazF	-	Bacillus anthracis str. Sterne	chromosome	WP_000635963.1	NC_005945:241493-241843	MIVKRGDVYFADLSPVVGSEQGGVRPVLVIQNDIGNRFSPTVIVAAITAQIQKAKLPTHVEIDAKKYGFERDSVILLEQIRTIDKQRLTDKITHLDEVMMIRVDEALQISLGLIDF
AT1547	II	Antitoxin	brnA	BrnTA/RHH-COG2929	Prophage IS/Tn	Burkholderia pseudomallei K96243	chromosome	WP_004525420.1	NC_006351:c539498-539214	MSSKRKIVMPTDEEDAAINRGIAADPDTFEVPAEDFAKMTRRGKRGRPPLEAPKVQLTVRYDVDIVDAFKATGEGWQTRMNDALREWLREHQPA
T1547	II	Toxin	brnT	BrnTA/RHH-COG2929	Prophage IS/Tn	Burkholderia pseudomallei K96243	chromosome	WP_009939402.1	NC_006351:c539655-539482	MSYVDDRRDYSEVREVGFGVIGDRLYCVVFTQRGDSMHIISMRKANKREVKSYVEQA
AT1729	II	Antitoxin	pasA	pasABC/-	Plasmid	Acidithiobacillus caldus	plasmid pTC-F14	WP_011110518.1	NC_004734:5234-5458	MLAIRLPTEVENRLEALAQATGRTKTFYAREAILEHLDDLEDLYLAEQRLIDIRAGRSRTYTLEEVERDLGLAD
T1729	II	Toxin	pasB	pasABC/-	Plasmid	Acidithiobacillus caldus	plasmid pTC-F14	WP_011110519.1	NC_004734:5442-5714	MAWRIEFDDKAKKDLAALDKSVAKRITAFLRERVAHLDDPRSIGEALKGSKLGDFWKYRVGDWRIIASIEDEALRILVVRIGNRREVYRK
AT1818	II	Antitoxin	NA	vapBC/Xre-PIN	Plasmid	Synechocystis sp. PCC 6803	Synechocystis PCC6803 (plasmid pSYSG)	WP_011153784.1	NC_005231:9713-9940	MTAQEKLYQLIQTLPEKEVSEILNFAESLWPKVSSPKIPAGTLTGLRGIAKPTGPVPSDAELQRQYTDYLKEKYL
T1818	II	Toxin	NA	vapBC/Xre-PIN	Plasmid	Synechocystis sp. PCC 6803	Synechocystis PCC6803 (plasmid pSYSG)	WP_011153785.1	NC_005231:9948-10373	VKVLLDTNIVLDLLLEREPFIEETIAIFEEIEQGNIEAYIAATTVTNIFYIIRKNKSREVALIAVKRLLIGLQLCPVNLQVIEVALDINLRDFEDSVQLACATVNQLTAIITRDTKDFVESPLPIYSPAECLYRVKTNKLD
AT1852	II	Antitoxin	pemI	pemIK/AbrB-MazF	Plasmid	Lactobacillus salivarius UCC118	plasmid pSF118-20	WP_001748109.1	NC_006529:18177-18440	MELIKEQTRLAKWGNSKAARIPSQIIKQLKLDDNQDMTITIENGSIVLTPIKKNPTNIHELFKDWQDDGKRDHELDWGKSEGNELQW
T1852	II	Toxin	pemK	pemIK/AbrB-MazF	Plasmid	Lactobacillus salivarius UCC118	plasmid pSF118-20	WP_011241744.1	NC_006529:18434-18778	MVSQGDIFYVNFNPSRGHEQMNRRPAIALSNDLVCQTSNMTIVAPISSTERNFPMYHRLTSSQTVYGKVLLDQTIALDLRARHVADEAIVDHVSREELEEIITLYKLLFSIDDK
AT2224	II	Antitoxin	brnA	BrnTA/RHH-COG2929	GI	Brucella melitensis biovar Abortus 2308	chromosome	WP_002964097.1	NC_007618:c959559-959245	MGIKFSSKRPLTQEEEAEIQKMIASDPDAPEATDEQLAKAKPFKEAFPDMAAKMEKAIRGRPRIDNPKTPVTIRLDQDVVQRFKATGKGWQGRMNDALRKAVGL
T2224	II	Toxin	brnT	BrnTA/RHH-COG2929	GI	Brucella melitensis biovar Abortus 2308	chromosome	WP_002966807.1	NC_007618:c959804-959559	MKIIWDEPKRQTNIAKHGLDFADLHFEFFLSAKVFPTKADRLMAIGEFNGLIIIAVIFKPVGSEALSVISMRSASQKERKL
AT2427	II	Antitoxin	yefM	yefM-yoeB (relBE)/PHD-RelE	-	Staphylococcus aureus subsp. aureus NCTC 8325	chromosome	88196332	NC_007795:c2477698-2477447	MIIKNYSYARQNLKALMTKVNDDSDMVTVTSTDDKNVVIMSESDYNSMMETLYLQQNPNNAEHLAQSIADLERGKTITKDIDV
T2427	II	Toxin	yoeB	yefM-yoeB (relBE)/PHD-RelE	-	Staphylococcus aureus subsp. aureus NCTC 8325	chromosome	88196331	NC_007795:c2477447-2477181	MARLNITFSPQAFEDYKYFQQNDKKMVKKINELLKSIDRNGALEGIGKPEKLKSNLTGYYSRRINHEHRLVYTVDDNHIKIASCKYHY
AT3011	II	Antitoxin	NA	higBA (relBE)/Xre-COG5654	-	Pseudomonas aeruginosa UCBPP-PA14	chromosome	116048957	NC_008463:c4533798-4533430	MSALIKERPSADAVLAKAVLAAREQLGLTQLELAGIVGVDRSAISRWKTQGLRVDSKTGELALLLVRVYRALYALFGGQQEDMRHFLRTPNHHLAGEPLALMGQVQGLVHVLEYLDAIRGKV
T3011	II	Toxin	NA	higBA (relBE)/Xre-COG5654	-	Pseudomonas aeruginosa UCBPP-PA14	chromosome	116048958	NC_008463:c4533295-4532540	VSEIWRQCKGERHVRPLQGRLVRLVESQEQVATLQLVDTLEEQALLEELLESSKPPVPADAEPLHYLLKTPFRYPPLRWGSRFGRRHEPSLFYAALKLETAMAESAYYRCVLWSGMAVPPPSGRILSEHASFEAGWKVERGIRLQAPPFSDHEAALTDIADYRAPQELGSAMRSAGVQAFEYRSARCPERGCNVALFTPAAFTEKRPRNLTPWLCETTAGYVAFKPAHVPGAPKIFSWELFLVDGKLPHPA
AT3165	II	Antitoxin	vapB	vapBC/RHH-PIN	-	Mycobacterium smegmatis str. MC2 155	chromosome	WP_003892665.1	NC_008596:1372567-1372821	MALSIKHPEADRLARELAARTGETLTEAVVMALRERLARTVGRTQVVPLREELAAIRRRCAALPVLDDRTAESILGYDDRGLPS
T3165	II	Toxin	vapC	vapBC/RHH-PIN	-	Mycobacterium smegmatis str. MC2 155	chromosome	WP_011727564.1	NC_008596:1372821-1373210	MVIDTSALVAILTDEPDAELLEGAVADDPVRTMSTASYLETAIVIESRFGEPGGRELDLWLHRASVALVAVDADQADAARLAYRRYGKGRHRAGLNYGDCFSYALAKVSGQPLLFKGEAFRLTDVAAVH
AT3306	II	Antitoxin	vapB	vapBC/AbrB-PIN	ICE	Acidovorax citrulli AAC00-1	chromosome	WP_041827216.1	NC_008752:633175-633408	MLVAKWGNSLAVRLPANVVEALELREGDDIEIFVGDARSFAVSKKPGAEAMLERLRTFRGKLPADFKFNRDEANGRG
T3306	II	Toxin	vapC	vapBC/AbrB-PIN	ICE	Acidovorax citrulli AAC00-1	chromosome	WP_011793755.1	NC_008752:633395-633808	MAAGKGKVFLDSNVVLYLLSEDAAKADSAEALLHRRPVISVQVLNEVTHVCVRKLKMGWGEVGQFLALVREFCSIVPLTVEVHDRARQLAERHQLSFYDACIVAAAAAEGCQTLYSEDMHHGLIIEESLSIRNPFNV
AT3484	II	Antitoxin	NA	mqsRA (relBE)/COG5642-COG5654	-	Yersinia enterocolitica subsp. enterocolitica 8081	chromosome	123442376	NC_008800:2317614-2318060	MRAYHPTPATKTRALWREIGLPASRGTVLVDSIKMGFSVDVIDSIHLWASIPKAEILRATGIPSRSLTRRRTHDGRFTPEESERIARFVRVMDAAVDLFGGDKGKAITWMSTPIKGLGHRSPDSLLETETGALEVCDLIGRLEHGVFS
T3484	II	Toxin	NA	mqsRA (relBE)/COG5642-COG5654	-	Yersinia enterocolitica subsp. enterocolitica 8081	chromosome	123442377	NC_008800:2318124-2318582	MMLYRIVMRRYLASTWTGYGAETYGGRWNHKGHAAIYLASSVSLAMLETLVHIQDSSTLSEFELFQIEIEDSNIMLLQPQDWPTNWRSDPAPATTMDIGTEWLESESSLGLLVPSTLVPTENNLLLNPRHKSFQTCLSSVQPLSFAFDPRLK
AT3593	II	Antitoxin	hicB	hicAB/HicB-HicA	Prophage	Acinetobacter baumannii ATCC 17978	chromosome	YP_001085048.1	NC_009085:c2345968-2345534	MFMPRAWSVEMLYPIAIERGSDTEAFGVTVPDIPGCFSAGDTLEEAIENVKEAISGHLEILAEDGEEIPLASELVKFVDDPEYKGMIWAVTEVDVSRYLGKPEKINVTLPSRLIRKIDENVGKGKRYTTRSAFLAAGAEKLLHA
T3593	II	Toxin	hicA	hicAB/HicB-HicA	Prophage	Acinetobacter baumannii ATCC 17978	chromosome	YP_001085049.1	NC_009085:c2346189-2346031	MIEADGWYEVRVSGSHHHFKHPTKKGLVTIPHPKKDLPNGTVKSILKQAGLN
AT3856	II	Antitoxin	vapB	vapBC/AbrB-PIN	Prophage	Dichelobacter nodosus VCS1703A	chromosome	WP_012030622.1	NC_009446:296317-296547	MKVAKVFTTGRSQAVRIPKAFQFDTKEVIIQRFGNGILLIPKNSDWQGFLEALNEFEPDFKIEREPQIEQVREDFL
T3856	II	Toxin	vapC	vapBC/AbrB-PIN	Prophage	Dichelobacter nodosus VCS1703A	chromosome	WP_119185609.1	NC_009446:296550-296951	IKLMLDTNICIYIINRKPPYIAEKFSRYEIGDIGISNITACELAFGVEKSGSAKNKTALTKFLAPLSILPFDKQAIWHYARIRQSLQNRGTPIGALDMLIASHALALDITLVTNNTKEFERVDGLMLDNWVID
AT3858	II	Antitoxin	vapB	vapBC/AbrB-PIN	-	Dichelobacter nodosus VCS1703A	chromosome	WP_012030622.1	NC_009446:1076865-1077095	MKVAKVFTTGRSQAVRIPKAFQFDTKEVIIQRFGNGILLIPKNSDWQGFLEALNEFEPDFKIEREPQIEQVREDFL
T3858	II	Toxin	vapC	vapBC/AbrB-PIN	-	Dichelobacter nodosus VCS1703A	chromosome	WP_119185609.1	NC_009446:1077098-1077499	IKLMLDTNICIYIINRKPPYIAEKFSRYEIGDIGISNITACELAFGVEKSGSAKNKTALTKFLAPLSILPFDKQAIWHYARIRQSLQNRGTPIGALDMLIASHALALDITLVTNNTKEFERVDGLMLDNWVID
AT4244	II	Antitoxin	NA	sprA1-sprA1AS/Xre-COG2856	Prophage	Staphylococcus aureus subsp. aureus str. Newman	chromosome	WP_000333630.1	NC_009641:c324076-323762	MCFSKRMKQSREKQGMTLAELGRKIGKTEATVQRYESGNIKNLKNDTIESIATALNVNPAYLMGWVEENDDEVQHRAAHLEGELTDDEWQRVLDYADYIRSKRK
T4244	II	Toxin	NA	sprA1-sprA1AS/Xre-COG2856	Prophage	Staphylococcus aureus subsp. aureus str. Newman	chromosome	WP_000525007.1	NC_009641:c323749-323285	MGLYEETLIQHDYIEIREADVLPDNLDGVWLGDLILIKRGLSDREKAGILFEELAHNKLTYGDIADYSNFNNRKFENYARRHGFISAVPLREIVEAHNYGVRNLYELSEYLQLSEEYILEAIEQYKKIYGIGTHYGEFSITFEPLRVFKLHHID
AT4250	II	Antitoxin	vapB	vapBC/RHH-PIN	-	Klebsiella pneumoniae subsp. pneumoniae MGH 78578	chromosome	152972685	NC_009648:4585670-4585912	MMAERDMGRILLDLSDDVIQRLDDLKVQRNIPRAELLREAVEQYLEKQDRAKDTISSALGLWQDCEEDGMEYQRQLRKEW
T4250	II	Toxin	vapC	vapBC/RHH-PIN	-	Klebsiella pneumoniae subsp. pneumoniae MGH 78578	chromosome	152972686	NC_009648:4585912-4586295	MTSGSALFDTNILIDLFSGRREAKQALEAWPPQNAISLITWMEVMVGAKKYHQEQRTRMALSTFNIINISQDIAERSVALRQEYKLKLPDAIILATAQLHRLELITRNTKDFAGIPGVVTPYEIHPE
AT4502	II	Antitoxin	itaR	itaRT/RHH-GNAT	-	Escherichia coli HS	chromosome	157159952	NC_009800:c512694-512383	MPGKTATLPDVDKTLKNARVELKTSPDAKNKLREAAQAVGVDLSAFILSAAMERAESVLDNQRRRELSNQSWELMNQLIAEPAQPTLALKALMKRKNSDGRQA
T4502	II	Toxin	itaT	itaRT/RHH-GNAT	-	Escherichia coli HS	chromosome	157159951	NC_009800:c512399-511857	MVDKHEEITLPIVLSCNYQSDITYPGQKQFDCGNPVIDKFVRASLKKSVRNSDCAAKALIDRQSGELIGICTFTAYSLEKQRVSGVLQGSQPSEIGVVRLVMLGVARKYQKRGFGQDLLCDFFEHVKIIHQALPIKGVYLDADPAAINFYARLGFVQLSATPNAFGAVPMFLAIQHILAA
AT4914	II	Antitoxin	vapB	vapBC/AbrB-PIN	-	Actinobacillus pleuropneumoniae serovar 3 str. JL03	chromosome	WP_005604117.1	NC_010278:c722657-722397	MEKVARLFRNGRNQAVRLPVEFEFNAKQVYVFKEANGDITLSTRSRNQQNWQKVFELLPMLECDEQFLSEQERKQEMATRDPFEGF
T4914	II	Toxin	vapC	vapBC/AbrB-PIN	-	Actinobacillus pleuropneumoniae serovar 3 str. JL03	chromosome	WP_005614926.1	NC_010278:c722396-722007	MYMLDTNTVSYFFRQDPTVVKKLQQLNPELICISSVTAAELFYGVKKRNNQKLTAFLNTFLSAITVMDWDYQVAEVYGQLRAEMEREGKIMGVQDQMIGAHALATECVLVSSDKAFQFIPNLVLENWWK
AT4918	II	Antitoxin	relB	relBE/PHD-RelE	-	Actinobacillus pleuropneumoniae serovar 3 str. JL03	chromosome	WP_005598318.1	NC_010278:1417602-1417853	MQAITYTEARQNLAGTMSKVAEDFEPILITRSKGGNCVLMSYEQYCSLEETAYLMRSPTNAKRLLDSVAELRQGQGIERELIE
T4918	II	Toxin	relE	relBE/PHD-RelE	-	Actinobacillus pleuropneumoniae serovar 3 str. JL03	chromosome	WP_005605064.1	NC_010278:1417850-1418110	MKLTFSSNAWEDYLYWQKTDKIILKRINSLIKDIQRQPFEGIGKLEPLKFNLSGFWSRRINEEHRLIYSVEDEAILIVACRYHYDQ
AT4922	II	Antitoxin	vapB	vapBC/AbrB-PIN	GI	Actinobacillus pleuropneumoniae serovar 3 str. JL03	chromosome	WP_005616131.1	NC_010278:1929188-1929418	MEASVFMTNRSQAVRLPAEVRFASDVKKLSVRVVGNERILAPINQSWDSFFLGSATVSDDFMTEREISTQAEREEL
T4922	II	Toxin	vapC	vapBC/AbrB-PIN	GI	Actinobacillus pleuropneumoniae serovar 3 str. JL03	chromosome	WP_012263372.1	NC_010278:1929418-1929816	MLTYMLDTNIAIYVVKRRPIEVLDKFNLNSTRLCVSSITAAELYYGAEKSQFPERNMAVIEDFLSRLTILDYTHKAATHFGNIKAHLSKQGKIIGENDIHIAAHARSEGLVLVTNNLREFERVEGLRLDNWV
AT4923	II	Antitoxin	vapB	vapBC/PHD-PIN	-	Actinobacillus pleuropneumoniae serovar 3 str. JL03	chromosome	WP_005599447.1	NC_010278:c2014155-2013868	MPITITSREFNQHASKVLKMAEKEPVFITKWGKIVSVVSNYVDYKQHTTVEPSFEELFASSTDESVSDEFWQDFEQTLTKIRKSNKSEQIDFGDE
T4923	II	Toxin	vapC	vapBC/PHD-PIN	-	Actinobacillus pleuropneumoniae serovar 3 str. JL03	chromosome	WP_012263404.1	NC_010278:c2013868-2013440	MFQYLFDTNIISELYKLGNSRIDTNVRQWLETIKPSQTNISCITLSEIKTGILLKARKDPIQAERLNHWFTHNVLSVYQAKSFSINNEIALLASEYHIPNKMDLNDAYIAATAKYHNLVLVTRNLKDFNCCDIRLFNPFEPN
AT6021	II	Antitoxin	mosA	mosAT/-	ICE	Vibrio cholerae MJ-1236	chromosome	WP_002026815.1	NC_012668:c3008003-3007212	MSSKINWLVAHTSPGALVLQQWLTENGVSYSLAQKYAQNGWLKKLCSGVYYRPDAQGDIKPTWVDAIQALDVQLGVSVHLAGLSSLTHQGLSHYLQLNKEQVWICVKNKSSLPKWFREFPYQNWFYCGNHKLEVNPEKDLKRITVKEKELTVSCAELAAYEVVDAIGKLISFEHVAELFQGLVNLSPRKVQDILERSSSVQANRIFLFLGRYYDHQWVNRIDETRIKLGAGKRQVVEKGRFDERYQITVPEILSVKKGEQHNG
T6021	II	Toxin	mosT	mosAT/-	ICE	Vibrio cholerae MJ-1236	chromosome	WP_000356586.1	NC_012668:c3007219-3006281	MDKDSPYYKQVSLLIRMLPVVATERVFALKGGTAINLFVRDIPRLSVDIDLAYLPLEPRDEALINVRAALQRITDRINTQPDIRAAFQDNKADELRIVVSSPVATIKIEVSPVARGTLHSAEIMPVQESVEDEFGYAEIQVVSLPDLYGGKLCAAMDRQHPRDLFDVRMLLGSEGISREILVGFLTYTLSHPRPINEVMSPNWQPLDEKFQAEFDGMTFEKVECEDLASVRPIMLTALQKHFTERDHAFLMSFKRGQPDWALFDYPNAADLPAIRWKLQNINKLAKNQAKHQEQLDKLKQVLDDWLVNANAE
AT6022	II	Antitoxin	Axe	Txe-Axe/-	Plasmid	Enterococcus faecium	plasmid pRUM	WP_000388479.1	NC_005000:c5482-5213	MEAVAYSNFRQNLRSYMKQVNEDAETLIVTSKDVEDTVVVLSKRDYDSMQETLRTLSNNYVMEKIRRGDEQFSKGAFKTHDLIEVESDD
T6022	II	Toxin	Txe	Txe-Axe/-	Plasmid	Enterococcus faecium	plasmid pRUM	WP_000588503.1	NC_005000:c5220-4963	MIKAWSDDAWDDYLYWHEQGNKSNIKKINKLIKDIDRSPFAGLGKPEPLKHDLSGKWSRRITDEHRLIYRVENETIFIYSAKDHY
AT6023	II	Antitoxin	relB	relBE/-	-	Xenorhabdus nematophila ATCC 19061	chromosome	WP_010847387.1	NC_014228:c1845240-1844986	MSTIQIRVDEELKKSAYQAFDKLNLSPSDAMRLFLRYVAEHEKLPFTEVSVMVAEHDEDEDILDVVRDRLKNPAKRIRVNLDDI
T6023	II	Toxin	relE	relBE/-	-	Xenorhabdus nematophila ATCC 19061	chromosome	WP_013184145.1	NC_014228:c1844996-1844823	MIFNIEFDERAVKEWQKLDNSIREQFKKKLKKLQKNPYIEPARLHGDLACFLRNFSF
AT6024	II	Antitoxin	epsilon	omega-epsilon-zeta/-	Plasmid	Streptococcus pyogenes	plasmid pSM19035	WP_000301765.1	NC_006979:6744-7016	MAVTYEKTFEIEIINELSASVYNRVLNYVLNHELNKNDSQLLEVNLLNQLKLAKRVNLFDYSLEELQAVHEYWRSMNRYSKQVLNKEKVA
T6024	II	Toxin	zeta	omega-epsilon-zeta/-	Plasmid	Streptococcus pyogenes	plasmid pSM19035	WP_001284311.1	NC_006979:7018-7881	MANIVNFTDKQFENRLNDNLEELIQGKKAVESPTAFLLGGQPGSGKTSLRSAIFEETQGNVIVIDNDTFKQQHPNFDELVKLYEKDVVKHVTPYSNRMTEAIISRLSDQGYNLVIEGTGRTTDVPIQTATMLQAKGYETKMYVMAVPKINSYLGTIERYETMYADDPMTARATPKQAHDIVVKNLPTNLETLHKTGLFSDIRLYNREGVKLYSSLETPSISPKETLEKELNRKVSGKEIQPTLERIEQKMVLNKHQETPEFKAIQQKLESLQPPTPPIPKTPKLPGI
AT6025	II	Antitoxin	ata	tad-ata/COG5606-RelE	-	Pseudomonas sp. LM13	transposon	AIL83789.1	KJ920396:4198-4533	MQKRIIEGVEVQRSSGNVFADLGLPDAEKLKIKTGLVVEIRRAMRALGLTQQAAAKRMGIPQPKVSGMMRGDFTNLSERKLMDCLNRLGYDIEIKVRPAAEPIGHLTLATA
T6025	II	Toxin	tad	tad-ata/COG5606-RelE	-	Pseudomonas sp. LM13	transposon	AIL83788.1	KJ920396:3840-4217	MTNKEKPLEWIASSHKDLMALPSDVRRRFGYALSLAQIGDQDDAAKVLKGFGGAGVLEVVEDDAGGTYRAVYTVKFAEAVFVLHCFQKKSKSGIATPKADMDIIRARLKVAEVLAQELRNAKTNH
AT6029	II	Antitoxin	spoIISB	spoIISABC/-	-	Bacillus subtilis subsp. subtilis str. 168	chromosome	NP_389165.1	NC_000964:c1348612-1348442	MERAFQNRCEPRAAKPFKILKKRSTTSVASYQVSPHTARIFKENERLIDEYKRKKA
T6029	II	Toxin	spoIISA	spoIISABC/-	-	Bacillus subtilis subsp. subtilis str. 168	chromosome	NP_389166.1	NC_000964:c1349358-1348612	MVLFFQIMVWCIVAGLGLYVYATWRFEAKVKEKMSAIRKTWYLLFVLGAMVYWTYEPTSLFTHWERYLIVAVSFALIDAFIFLSAYVKKLAGSELETDTREILEENNEMLHMYLNRLKTYQYLLKNEPIHVYYGSIDAYAEGIDKLLKTYADKMNLTASLCHYSTQADKDRLTEHMDDPADVQTRLDRKDVYYDQYGKVVLIPFTIETQNYVIKLTSDSIVTEFDYLLFTSLTSIYDLVLPIEEEGEG
AT6030	II	Antitoxin	yxxD	yxiD-yxxD/-	-	Bacillus subtilis subsp. subtilis str. 168	chromosome	NP_391808.1	NC_000964:c4036787-4036344	MSYNFIKSNKENDFYPVNQSEIEEVEKNLNLKLPSELVNFYLEVGYGFIKGSEFNTNRILDPYSVRDFRLRINDFEFYPDIEIYDEFENDKLIFFEGSESALMSIELNDNNKNPIYYYDIQIATSLTEFLRKIEENDQYYLDLLDDE
T6030	II	Toxin	yxiD	yxiD-yxxD/-	-	Bacillus subtilis subsp. subtilis str. 168	chromosome	NP_391809.2	NC_000964:c4038493-4036784	MKTLDVHALHEGIQHTIEKLDKQKQQLEKLEKSVEHLAGMKDALKGKGGDAIRTFYEECHKPFLLFFGIFIDEYKKVLKQTQHAISSVESNSHGMIAEAFLSHDARHGVKHAREVTEQLTDAVNRQTSAIDHIVSLPTVNDSFFRMETEQAERLISDTLNKLFQFDGQQTQALEAAKSDFQTMKKYIDQLETMYTGPKIEITGYKSGSILKSQEEENINQIFGAINPQMKQADDSPMEMMLKKLAENEKSKVDSVVKTGDSKKVSKNIIVINGKVYNTSEHREHIKTDFSNAEVKQVVYNDTLYNVYISGNDMKLEPVVSLSDIKVDENGYVKILETAVELTGVYDLFKAATGRDPVSGEKVTGKDRVVASINSVPFAKIAKLEKLIDINKLINNGKKAKKASEVKNVAKDKGKIANDVSGSANKINSDLIKKYARDIEQRTGRELPKNQIDKLKEALRNKEYKKMSPIETAKHRTKFDKVKNKVIKEWEENTGQKWPVYKENVVSEKTGKIIRKKGDKYDAHHIIENTFGGEHEWWNMHPAKFPNEHQAGIHGTGSPANELFKGGKKK
AT6032	II	Antitoxin	PsyrA	PsyrTA/-	GI	Pseudomonas syringae pv. syringae B728a	chromosome	WP_011268661.1	NC_007005:4524298-4525665	MINTNTQSILLLTSYFSKSVGGAKPLSPTEWGRFAQWLNAQGKTPADLVTAEPHAVLEGWHDEKIPLLRIEQLLERGHALALALEKWSRAGLWVLTRSDADYPKALKHHLRNSAPPILFGCGNPRLLNQRGIGVVGARKADDADLAYATSLGKRIAMAGMTVVSGGARGVDEAAMQGGLNEEGTVIGIMADSLLSAALASKWRNGLMSNNLVLVSPFFPEAGFNAGNAMARNKYIYCLSQAAVVVRSETRGGTWNGAIENLKKAWVPLWVKRDTNPESGNYALVSQGAQWLESAAKHVDVHTLSAQAKPESDPEMVPELAPTDQDASISEEDPVRSPPPRDEAPHQLSRDDGRSSQNANSASTHATTIGDLSFYQFFLRKMALRDSPGTAEELSEQWGISKKQLTEWLKQSVDERHVQKLKNPVRFQSLDVGKFEGSIGKNLDPSSDGQLGFKLD
T6032	II	Toxin	PsyrT	PsyrTA/-	GI	Pseudomonas syringae pv. syringae B728a	chromosome	WP_011268660.1	NC_007005:4522205-4524301	MQRNDAEKLLKVAINNGAATFRDGQWEAIDALVNHRKKLLVVQRTGWGKSSVYFISTRILRDRGQGPTIIISPLLALMRNQVDAAQRLGINAVTINSTNTDEWEKARQDVHANRVDCLLISPERLANDGFMETFLQPIADRIGLMVIDEAHCISDWGHDFRPDYRRIVNILRFLPPNTPVLGTTATANTRVVNDIQAQFGDINIVRGPLARESLALQNLIMPDQASRLAWLAQTIPTLPGTGIVYALTQRDSEQVARWLRANGIDAASYHSDVAHSDFGNSDQYRQHLEDELLANKLKVLVATTALGMGYDKPDLGFVIHYQAPSSLVAYYQQVGRAGRAIDYSLGLLMSGEEDEKIHAFFRRAAFPPAGQVNHLLSVLAKSNGLTIRELEEHSNLSHGQIEKILKLLSVESPAPLIKHQSKWLRTPIHYELDQNRVSRLTELREHEWQQVLAYLNEPRCLMAFLRHALDDAENDACGKCVRCLERELVSSKVDGRLVHQAATFIRHAELPIKPKKQIAKGGFEYYGFPTNLPLNIQAAEGRVLSQWRDGSWGELAANGKELGHFDDALVSAMAEMIQSRWQPNPKPTWLCCVPSLGHPMLVPDFAQRLANALGIPFVNCVTKVRQNEPQKWQNNRFHQCRNLDGVFAVSAHIPPGPVLLVDDMIDSGWTMTVIAALLKQAGSEHVYPLAISSTASNA
AT6033	II	Antitoxin	sanaA	sanaTA/-	Plasmid IS/Tn	Shewanella sp. ANA-3	plasmid 1	WP_011711497.1	NC_008573:21935-22345	MAAVDSIFQKIKRSRRYVFERKDFDGIASYDQIGRSLNQLMDRGEIMKLGYGLYTKARVNSLTGRLMPSCPGGSDALMREILKMKDIDFEIDNLSLQSLSGKNTQIPSSVHYSWDQKQFNRKLVVGNRLLTPASRP
T6033	II	Toxin	sanaT	sanaTA/-	Plasmid IS/Tn	Shewanella sp. ANA-3	plasmid 1	WP_011711498.1	NC_008573:22342-23283	MKKLKQQFLEVSDALALGNPAIIEKDYWVVALLSELEQLTFETHQMVFSGGTALAKSNVKILRMSEDVDIKLIPTPQFQHLSRGRKKQYRKALAVKIETAIIASNTFSIEARLVQDEYRYVEYELKYPQQFSQAPCLRPIIKLELMETIPLLALETRGIQSLVAELYKLPQEVNGFICVSVNTTLVEKVLSMLRRTMSVKRDAARSDDVTLVRHIYDVHCIHAAQALDNELLAPLFRAILAEDIARFGNQHAEFVMDPANELRLGLQEIESNPLFRQRFNDFVKPMVFNSQPPNFDTCFMSFKHIATSLILTI
AT6034	II	Antitoxin	pmenA	pmenTA/-	-	Pseudomonas mendocina ymp	chromosome	WP_011920782.1	NC_009439:616413-617495	MIRFTQGNLLEAKVDALVNTVNTVGVMGKGIALMFKERFAENYRLYAAACKAKQVETGKMFVTPVQELDGPRWIVNFPTKRHWKAPSKMEWVVEGLTDLRTFILDNHIESIAVPPLGAGNGGLEWMAVREQIEAVLGDLHAEILVFEPTSQYQNVAKRSGVEKLTPARALIAELVRRYWVLGMECSFLEVQKLAWFLERGIERFSPADNPLNLQFVAHKYGPYANRLEHLLNNLDGSYLHAEKRISDSDPLDVIWFDDERKAYLQAYLNTESKPYLEALERTADLIDGFESPFGMELLATVDWLLAKEHVEATVPAVRQALRKWGGGPGAATRKDRLFDDRALAIALERLTQSGFSAVAA
T6034	II	Toxin	pmenT	pmenTA/-	-	Pseudomonas mendocina ymp	chromosome	WP_011920781.1	NC_009439:615763-616416	MPNHYPNLNPEKALIWRIVHRDNLVWILDNGLHCASANVQAPNYVVIGNVDLISRRRERTVPVAPGGTLSDYVPFYFTPFSPMMYNIHTGRGEVQQRHNEEICILVSSLRRVHELGLGFAFTDRHAYTPLARYFNELDLLEQLDWPLLQARNFSRNPDDPEQIERYQAEALVHRYLPIEGLLGVVCFTQAVKDRLDAQAQAKGLKLDIRVMPQWYFR
AT6035	II	Antitoxin	rlegA	rlegTA/-	Plasmid	Rhizobium leguminosarum bv. trifolii WSM1325	plasmid pR132505	WP_012760622.1	NC_012854:c52782-52165	MPSSDTQRQIARTVLTERGIARLRELRNAGVTGATMSRMERDGEVLRLARGLYQLPDAELDVNHSMAEVAKRAPKAVICLVSALAFHGLTDQLPRQIWLAIGRKDWAPKPDGPAMRIVRFTESLLNESVETHVIEGVPVKVFGIAKTIADCFRYRNKIGLSIAMEGLQEALRQRRTSPGEIANQAERGGVGSVIRPYLEALTANG
T6035	II	Toxin	rlegT	rlegTA/-	Plasmid	Rhizobium leguminosarum bv. trifolii WSM1325	plasmid pR132505	WP_012760621.1	NC_012854:c52172-51303	MAKEIRNVGASVRARLLHLAKASGQSFDLVLTRFALERLLFRLSQSPHANRFVLKGAMLIMSWFDDPHRGTRDLDLLGFGDPSPDPMLETFLEILAQEADDGVTFDPDTLHVDRIREALDYGGLRLRVIATISGARINLTIDIGFGDALEPGVEILDYPSMLDFPMPRLRAYARETVIAEKFQAMVMLGRVDSRMKDFYDIWILSRSFDFSDDRLARAIAATFKRRETSIPTNLPDALTDAFGKDQQKQRQWRAFIEGVAHNPGDLTDVIAEIAAFLMPHAVAAARLDQ
AT6037	II	Antitoxin	pezT	pezAT/-	IS/Tn	Enterococcus faecium	ICE	CCJ27799.1	HE963029:78500-79006	MKANMRRSLSMIGDNIKSLRRTHDLTQPEFAKMVGISRNSLSRYENGTSTVSTELIDRICQKFNVSYVDIVGEDKMLTPVEDYQLTLKVEVIKERGAAILSQLYRYQDSQDIAFDDESNPWILMSDDLAELINTKIYLVDTFDEIERYNGYLDGIERMLDMVHHRVVA
T6037	II	Toxin	pezA	pezAT/-	IS/Tn	Enterococcus faecium	ICE	CCJ27800.1	HE963029:79006-79776	MRLEEFSEAGFQKALQRTIRALTRGKTIPGQPKAILLGGQSGAGKTTIHRIKQKEFQGNIIIIDGDSYRSQHPNYLALQEKYGKDSVDYTKGFAGKMVEHLVDGLSTQGYHLLIEGTLRTTQVPRQTAQLLVSKGYQVSLAVIGTKPELSYLSTLIRYEELYAIDPTQARATPKEHHDGIVENLVDNLRELEREQLFDQIQIYQRDRTCIYDSAIDEGSAAEVLQECLFGKWSKVEEEMGRRVNSYLMNYLRKINN
AT6038	II	Antitoxin	ata	tad-ata/COG5606-RelE	Plasmid IS/Tn	Paracoccus aminophilus	plasmid pAMI2	WP_012476882.1	NC_010847:3667-4002	MRTRIVDGIEVTTTSGNVFADLVLPDAEKLKVKSGLMIEITKAVRRLDLTQEEAGRRMGLPQPKVSSLLRGDFSNLSERKLMDALNRLGYDIEITVRPTAGPVGHLTLAVA
T6038	II	Toxin	tad	tad-ata/COG5606-RelE	Plasmid IS/Tn	Paracoccus aminophilus	plasmid pAMI2	WP_012476881.1	NC_010847:3309-3686	MGQDERTLEWIGSSYKDLMELPADVRSFIGFALHFAQHGEQHPAAKVLKGFGGAGVLEVVENDVGGTYRAVYTVKFEEAVFVLHCFQKKSKSGIATPKEDMDVIRARLKVAEALAKEMKNAHPHR
AT6075	II	Antitoxin	rnlB	rnlAB/-	-	Escherichia coli DH1	chromosome	WP_000461704.1	NC_017638:2744893-2745264	MFEITGINVSGALKAVVMATGFENPLSSVNEIETKLSALLGSETTGEILFDLLCANGPEWNRFVTLEMKYGRIMLDTAKIIDEQDVPTHILSKLTFTLRNHPEYLEASVLSPDDVRQVLSMDF
T6075	II	Toxin	rnlA	rnlAB/-	-	Escherichia coli DH1	chromosome	WP_000155570.1	NC_017638:2743827-2744900	MTIRSYKNLNLVRANIETESRQFIENKNYSIQSIGPMPGSRAGLRVVFTRPGVNLATVDIFYNGDGSTTIQYLTGANRSLGQELADHLFETINPAEFEQVNMVLQGFVETSVLPVLELSADESHIEFREHSRNAHTVVWKIISTSYQDELTVSLHITTGKLQIQGRPLSCYRVFTFNLAALLDLQGLEKVLIRQEDGKANIVQQEVARTYLQTVMADAYPHLHVTAEKLLVSGLCVKLAAPDLPDYCMLLYPELRTIEGVLKSKMSGLGMPVQQPAGFGTYFDKPAAHYILKPQFAATLRPEQINIISTAYTFFNVERHSLFHMETVVDASRMISDMARLMGKATRAWGIIKDLYIV
AT6076	II	Antitoxin	rnlB	rnlAB/-	-	Escherichia coli BW2952	chromosome	WP_000461704.1	NC_012759:2650818-2651189	MFEITGINVSGALKAVVMATGFENPLSSVNEIETKLSALLGSETTGEILFDLLCANGPEWNRFVTLEMKYGRIMLDTAKIIDEQDVPTHILSKLTFTLRNHPEYLEASVLSPDDVRQVLSMDF
T6076	II	Toxin	rnlA	rnlAB/-	-	Escherichia coli BW2952	chromosome	WP_000155570.1	NC_012759:2649752-2650825	MTIRSYKNLNLVRANIETESRQFIENKNYSIQSIGPMPGSRAGLRVVFTRPGVNLATVDIFYNGDGSTTIQYLTGANRSLGQELADHLFETINPAEFEQVNMVLQGFVETSVLPVLELSADESHIEFREHSRNAHTVVWKIISTSYQDELTVSLHITTGKLQIQGRPLSCYRVFTFNLAALLDLQGLEKVLIRQEDGKANIVQQEVARTYLQTVMADAYPHLHVTAEKLLVSGLCVKLAAPDLPDYCMLLYPELRTIEGVLKSKMSGLGMPVQQPAGFGTYFDKPAAHYILKPQFAATLRPEQINIISTAYTFFNVERHSLFHMETVVDASRMISDMARLMGKATRAWGIIKDLYIV
AT6077	II	Antitoxin	rnlB	rnlAB/-	-	Escherichia coli str. K-12 substr. MG1655	chromosome	NP_417120.2	NC_000913:2766984-2767355	MFEITGINVSGALKAVVMATGFENPLSSVNEIETKLSALLGSETTGEILFDLLCANGPEWNRFVTLEMKYGRIMLDTAKIIDEQDVPTHILSKLTFTLRNHPEYLEASVLSPDDVRQVLSMDF
T6077	II	Toxin	rnlA	rnlAB/-	-	Escherichia coli str. K-12 substr. MG1655	chromosome	NP_417119.1	NC_000913:2765918-2766991	MTIRSYKNLNLVRANIETESRQFIENKNYSIQSIGPMPGSRAGLRVVFTRPGVNLATVDIFYNGDGSTTIQYLTGANRSLGQELADHLFETINPAEFEQVNMVLQGFVETSVLPVLELSADESHIEFREHSRNAHTVVWKIISTSYQDELTVSLHITTGKLQIQGRPLSCYRVFTFNLAALLDLQGLEKVLIRQEDGKANIVQQEVARTYLQTVMADAYPHLHVTAEKLLVSGLCVKLAAPDLPDYCMLLYPELRTIEGVLKSKMSGLGMPVQQPAGFGTYFDKPAAHYILKPQFAATLRPEQINIISTAYTFFNVERHSLFHMETVVDASRMISDMARLMGKATRAWGIIKDLYIV
AT6078	II	Antitoxin	lsoB	lsoAB/-	Plasmid	Escherichia coli O157:H7 str. Sakai	plasmid pOSAK1	NP_052605.1	NC_002127:c1351-971	MKKDKKYQIEAIKNKDKTLFIVYATDIYSPSEFFSKIESDLKKKKSKGDVFFDLIIPNGGKKDRYVYTSFNGEKFSSYTLNKVTKTDEYNDLSELSASFFKKNFDKINVNLLSKATSFALKKGIPI
T6078	II	Toxin	lsoA	lsoAB/-	Plasmid	Escherichia coli O157:H7 str. Sakai	plasmid pOSAK1	NP_052606.1	NC_002127:c2388-1348	MAQNPFKALNINIDKIESALTQNGVTNYSSNVKNERETHISGTYKGIDFLIKLMPSGGNTTIGRASGQNNTYFDEIALIIKENCLYSDTKNFEYTIPKFSDDDRANLFEFLSEEGITITEDNNNDPNCKHQYIMTTSNGDRVRAKIYKRGSIQFQGKYLQIASLINDFMCSILNMKEIVEQKNKEFNVDIKKETIESELHSKLPKSIDKIHEDIKKQLSCSLIMKKIDVEMEDYSTYCFSALRAIEGFIYQILNDVCNPSSSKNLGEYFTENKPKYIIREIHQETINGEIAEVLCECYTYWHENRHGLFHMKPGIADTKTINKLESIAIIDTVCQLIDGGVARLKL
AT6079	II	Antitoxin	epsilon	omega-epsilon-zeta/-	Plasmid	Streptococcus pyogenes	plasmid pSM19035	WP_000301765.1	NC_006979:c10707-10435	MAVTYEKTFEIEIINELSASVYNRVLNYVLNHELNKNDSQLLEVNLLNQLKLAKRVNLFDYSLEELQAVHEYWRSMNRYSKQVLNKEKVA
T6079	II	Toxin	zeta	omega-epsilon-zeta/-	Plasmid	Streptococcus pyogenes	plasmid pSM19035	WP_001284311.1	NC_006979:c10433-9570	MANIVNFTDKQFENRLNDNLEELIQGKKAVESPTAFLLGGQPGSGKTSLRSAIFEETQGNVIVIDNDTFKQQHPNFDELVKLYEKDVVKHVTPYSNRMTEAIISRLSDQGYNLVIEGTGRTTDVPIQTATMLQAKGYETKMYVMAVPKINSYLGTIERYETMYADDPMTARATPKQAHDIVVKNLPTNLETLHKTGLFSDIRLYNREGVKLYSSLETPSISPKETLEKELNRKVSGKEIQPTLERIEQKMVLNKHQETPEFKAIQQKLESLQPPTPPIPKTPKLPGI
AT6080	II	Antitoxin	epsilon	omega-epsilon-zeta/Xre(antitoxin)	GI	Streptococcus pneumoniae gamPNI0373	chromosome	WP_000579612.1	NC_018630:c1050346-1049870	MIGKNIKSLRKTHDLTQPEFARIIGISRNSLSRYENGTSSVSTELIDIICQKFNVSYVDIVGEDKMLNPVEDYELTLKIEIVKERGANLLSRLYRYQDSQGISIDDESNPWILMSDDLSDLIHTNIYLVETFDEIERYSGYLDGIERMLEISEKRMVA
T6080	II	Toxin	zeta	omega-epsilon-zeta/Xre(antitoxin)	GI	Streptococcus pneumoniae gamPNI0373	chromosome	WP_000405367.1	NC_018630:c1049870-1049109	MEIQDYTDSEFKHALARNLRSLTRGKKSSKQPIAILLGGQSGAGKTTIHRIKQKEFQGNIVIIDGDSFRSQHPHYLELQQEYGKDSVEYTKDFAGKMVESLVTKLSSLRYNLLIEGTLRTVDVPKKTAQLLKNKGYEVQLALIATKPKLSYLSTLIRYEELYAINPNQARATPKEHHDFIVNHLVDNTRQLEELAIFERIQIYQRDRSCVYDSKENTTSAADVLHELLFGEWSQVEKEMLRVGEKRLNELLEK
AT6081	II	Antitoxin	AbkA	AbkAB/BrnT(toxin)	Plasmid	Acinetobacter baumannii	plasmid AbATCC223	AIA61619.1	KJ534568:c3833-3525	MVRYSRKELNEKFGEKQDAEIQRLLAKGTVPDDQLDLSDIPEITDWSNAVRQNQFYRPVKQQTSIRLDADVLAWFKAQGKGYQTRMNEILRDAMLKELKNHQ
T6081	II	Toxin	AbkB	AbkAB/BrnT(toxin)	Plasmid	Acinetobacter baumannii	plasmid AbATCC223	AIA61620.1	KJ534568:c4122-3826	MFFMEQYFEWDEAKNRKNQKKHDISFETASLVFEDPLRISIQDRHTNGEERWQTIGRVKGVLMLLVAHTIFDEDDCEIIRIISARQVTKAERNKYEHG
AT6082	II	Antitoxin	AbkA	AbkAB/BrnT(toxin)	Plasmid	Acinetobacter baumannii	plasmid AbATCC329	AIA61629.1	KJ534569:c3835-3527	MVRYSRKELNEKFGEKQDAEIQRLLAKGTVPDDQLDLSDIPEITDWSNAVRQNQFYRPVKQQTSIRLDADVLAWFKAQGKGYQTRMNEILRDAMLKELKNHQ
T6082	II	Toxin	AbkB	AbkAB/BrnT(toxin)	Plasmid	Acinetobacter baumannii	plasmid AbATCC329	AIA61630.1	KJ534569:c4124-3828	MFFMEQYFEWDEAKNRKNQKKHDISFETASLVFEDPLRISIQDRHTNGEERWQTIGRVKGVLMLLVAHTIFDEDDCEIIRIISARQVTKAERNKYEHG
AT6083	II	Antitoxin	graA	higBA (relBE)/Xre-RelE	-	Pseudomonas putida KT2440	chromosome	AAN67206.1	AE015451:c1777857-1777558	MLKNGMRPIHPGEILREEFQKEMGFSAAALARALGVATPTVNNILRERGGVSADMALRLSICLDTTPEFWLNLQTAFDLRTAEQQHGDEIIGSVQRLVA
T6083	II	Toxin	graT	higBA (relBE)/Xre-RelE	-	Pseudomonas putida KT2440	chromosome	AAN67207.1	AE015451:c1778144-1777866	MIRSFSCADTEALFTTGKTRRGSDIKSVAERKLAMLDAATELRDLRSPPGNRLESLSGNRADQHSIRVNDQWRLCFTWTEHGPVNVEIVDYH
AT6086	II	Antitoxin	shpB	shpAB/RHH-COG2929	-	Salmonella enterica subsp. enterica serovar Typhimurium str. LT2	chromosome	NP_463388.1	NC_003197:4785941-4786243	MSMVKHKRGNASALSAQHEAELKALAKKSDDEIDYSDIPASEDGQWSEAVRGKFFRPLKTQASVRIDADVMEWLKRPGKGYQTRLNAILREAMLREQNKK
T6086	II	Toxin	shpA	shpAB/RHH-COG2929	-	Salmonella enterica subsp. enterica serovar Typhimurium str. LT2	chromosome	NP_463387.1	NC_003197:4785667-4785954	MPMEFEWDANKAKSNLRKHGVRFEDAVLVFDDPRHLSRQERYENGEYRWQTLGLVHGIVVILVAHSVRFESGFEVIRIISARKADRKERNRYEHG
AT6087	II	Antitoxin	higA	higBA (relBE)/Xre-RelE	-	Salmonella enterica subsp. enterica serovar Typhimurium str. LT2	chromosome	NP_462910.3	NC_003197:c4240108-4239662	MRTHRQMDATSAKKIVDTFSDAVKTVPLMGEDRNDNEYRRALALVEFLVDHDDLENPLFELLCARISEYEKHAPEFKALNQHLEKTPPGVSVLRTLMDQYGLKAADLANELGSKSNVSNILNGRRALTVNHIKALTQRFKLPADAFIE
T6087	II	Toxin	higB	higBA (relBE)/Xre-RelE	-	Salmonella enterica subsp. enterica serovar Typhimurium str. LT2	chromosome	NP_462911.1	NC_003197:c4240416-4240105	VHVISRKPFNEAMLMYPNHELALTELLNVLEKKTFTQPEEMKRYIPSLDNFKYRDKWWVIDVSGNSLRLISYIDFRLHKIFVKHIVSHAEYDKLTAYYRGNKE
AT6088	II	Antitoxin	higA	higBA (relBE)/Xre-RelE	-	Salmonella enterica subsp. enterica serovar Typhimurium str. LT2	chromosome	NP_462913.3	NC_003197:4241997-4242251	MSQMNEIIEGTREPSRTFHIDAMKIKEIRQASGLSQSKFAELISVNVDTLRNWEQGRRSPTGPAKALLRAIANDPRNVIQALRY
T6088	II	Toxin	higB	higBA (relBE)/Xre-RelE	-	Salmonella enterica subsp. enterica serovar Typhimurium str. LT2	chromosome	WP_001159630.1	NC_003197:4241649-4241957	MQFIETELFTEDVKKLLDDDEYHKLQVFMAQHPDCGDVIQETGGLRKMRWGARGKGKRSGVRIIYFHRSQRYEIRLLLIYQKGIKDDLTPQEKAVLRMLNERW
AT6090	II	Antitoxin	mazE	mazEF/-	-	Staphylococcus equorum	TA locus	AFV93477.1	KC020193:129-299	MASFNQSRNHSIEQLLKEGYSQMADLNLSLAAEAFPFECEACDCNEVYLSSKNNNE
T6090	II	Toxin	mazF	mazEF/-	-	Staphylococcus equorum	TA locus	AFV93478.1	KC020193:296-658	MMRRGDVYLADLSPVQGSEQGGIRPVVIIQNDTGNKYSPTVIVAAITGRINKAKIPTHVEIEKSKYKLDKDSVILLEQIRTLDKNRLKEKLTYLSESKMKEVNVAIDISLGLHNVRNSKS
AT6091	II	Antitoxin	pemI	pemIK/AbrB-MazF	Plasmid	Staphylococcus aureus	plasmid pCH91	WP_237342570.1	NC_020227:c15226-14843	MQSRIVKAMFLIFINYSTSDVFTLVTTFVMMNKRGLIVMAKSLKDLNKTSERVFKNGNSKAISLSKKTIRLANFDIGDTVEVQKMNGGLFITKKKESIEDRIKNFFQSGGKYTELEVDWEERVGREI
T6091	II	Toxin	pemK	pemIK/AbrB-MazF	Plasmid	Staphylococcus aureus	plasmid pCH91	WP_001022435.1	NC_020227:c14846-14508	MNIKQFDILYIDLNPTRGREKHNVRPCLVINNQMSIDGTNFVWVLPITTRGLRYPTDIQLKTKKGLVSGVIDTVQIRALDLKARQYNYKDELQDNLKNDILKAIKTYLKPTL
AT6092	II	Antitoxin	epsilon	omega-epsilon-zeta/-	-	Staphylococcus aureus	Insertion	AET37227.1	JN849634:c11271-10999	MAVTYEKTFEIEIINELSASVYNRVLNYVLNHELNKNDSQLLEVNLLNQLKLAKRVNLFDYSLEELQAVHEYWRSMNRYSKQVLNKEKVA
T6092	II	Toxin	zeta	omega-epsilon-zeta/-	-	Staphylococcus aureus	Insertion	AET37228.1	JN849634:c10997-10134	MANIVNFTDKQFENRLNDNLEELIQGKKAVESPTAFLLGGQPGSGKTSLRSAIFEETQGNVIVIDNDTFKQQHPNFDELVKLYEKDVVKHVTPYSNRMTEAIISRLSDQGYNLVIEGTGRTTDVPIQTATMLQAKGYETKMYVMAVPKINSYLGTIERYETMYADDPMTARATPKQAHDIVVKNLPTNLETLHKTGLFSDIRLYNREGVKLYSSLETPSISPKETLEKELNRKVSGKEIQPTLERIEQKMVLNKHQETPEFKAIQQKLESLQPPTPPIPKTPKLPGI
AT6093	II	Antitoxin	phd	phd-doc/Fic(toxin)	-	Mycobacterium smegmatis str. MC2 155	chromosome	WP_011727559.1	NC_008596:1365336-1365533	MPSLNIDFDEAEMEQIRAAARADDLSLKKFAHAAVMERASAHKRRVAEAARLVAERSAELNRRLA
T6093	II	Toxin	doc	phd-doc/Fic(toxin)	-	Mycobacterium smegmatis str. MC2 155	chromosome	WP_011727560.1	NC_008596:1365530-1365922	VTEYLDREDVLTAGSIAFGGELKVRDYGLLDAAVARPQATVYGVDAYPRLWDKAAALLQSLARNHALVDGNKRTAWAAAWTFLHINGVQLAADFDVDRAEDLMNEVATRDCDLDSIAAELAGFAAAAQTG
AT6097	II	Antitoxin	relB	relBE/RHH-RelE	Plasmid	Sinorhizobium meliloti 1021	plasmid pSymA	WP_010967242.1	NC_003037:258225-258533	MASNALVQTRIDAEVKERATAVLENMGLTVSDAVRILLTRTANEGALPLELFSHSEAHDAWFRAKVLRALEDTRPDVDDADADAHFRERRAAALRKAAAGDR
T6097	II	Toxin	relE	relBE/RHH-RelE	Plasmid	Sinorhizobium meliloti 1021	plasmid pSymA	WP_010967243.1	NC_003037:258530-258823	MRLVWARYALDDRDTIFSYIERENPRAAVHVDEEIVSAVRRLLDFPESGRPGRIAGTRELVIPRTPYIAAYMVMEDRIRILRVLHGAQKWPSELDDG
AT6098	II	Antitoxin	NA	higBA (relBE)/RES-Xre	Plasmid	Sinorhizobium meliloti 1021	plasmid pSymB	WP_003534594.1	NC_003078:766495-766866	MMAVDFQIPAARFGDDHSPFLSARLVADRLGVTLAELAKLIGVARNTLTAKSGARKVDSALSKVVRILAMASEMAGDEARAVIWFKHQPIPGWAGKTAFDLVGEGKADKVLAYLESVRAGVYA
T6098	II	Toxin	NA	higBA (relBE)/RES-Xre	Plasmid	Sinorhizobium meliloti 1021	plasmid pSymB	WP_010975576.1	NC_003078:766873-767427	MRKHIPPASRPDPEPTSPVEPITLWRAFVPRWAHMPLSGAGAARFGGRWNPIGMPAIYAARELSTAWAEYNQGFVQHPALIVQLELRGARLADLTDASVLLELGVDEAIHRCEWRDALDKGAVPETHRLQSELLARDYHGVIYPSFMSPGGTCVALWRWNGAEEPRLDVIDPDGRLPKSPASWV
AT6100	II	Antitoxin	mqsA	mqsRA (relBE)/Xre-YgiU	-	Escherichia coli str. K-12 substr. MG1655	chromosome	NP_417493.1	NC_000913:c3168246-3167851	MKCPVCHQGEMVSGIKDIPYTFRGRKTVLKGIHGLYCVHCEESIMNKEESDAFMAQVKAFRASVNAETVAPEFIVKVRKKLSLTQKEASEIFGGGVNAFSRYEKGNAQPHPSTIKLLRVLDKHPELLNEIR
T6100	II	Toxin	mqsR	mqsRA (relBE)/Xre-YgiU	-	Escherichia coli str. K-12 substr. MG1655	chromosome	NP_417494.1	NC_000913:c3168544-3168248	MEKRTPHTRLSQVKKLVNAGQVRTTRSALLNADELGLDFDGMCNVIIGLSESDFYKSMTTYSDHTIWQDVYRPRLVTGQVYLKITVIHDVLIVSFKEK
AT6104	II	Antitoxin	epsilon	omega-epsilon-zeta/-	Plasmid	Enterococcus faecalis	plasmid pW9-2	YP_009090345.1	NG_041566:3461-3733	MAVTYEKTFEIEIINELSASVYNRVLNYVLNHELNKNDSQLLEVNLLNQLKLAKRVNLFDYSLEELQAVHEYWRSMNRYSKQVLNKEKVA
T6104	II	Toxin	zeta	omega-epsilon-zeta/-	Plasmid	Enterococcus faecalis	plasmid pW9-2	YP_009090346.1	NG_041566:3735-4598	MANIVNFTDKQFENRLNDNLEELVQGKKAVESPTAFLLGGQPGSGKTSLRSAILEETQGNVIVIDNDTFKQQHPNFDELAKLYEKDVVKHVTPYSNRMTEAIISRLSDQGYNLVIEGTGRTTDVPIQTATMLQAKGYETKMYVMAVPKINSYLGTIERYETMYADDPMTARATPKQAHDIVVKNLPTNLETLHKTGLFSDIRLYNREGVKLYSSLETPSISPKETLERELNRKVSGKEIQPTLERIEQKMVQNQHQETPEFKAIQQKLESLQPPTPPIPKTPKLPGL
AT6105	II	Antitoxin	relB	relBE/Xre-RelE	Prophage	Burkholderia pseudomallei K96243	chromosome	WP_004202809.1	NC_006350:c178859-178503	MKISELAEFDGSKYLKDEETIRHYLAQAFEDGNPRLIQAALGNVAKARGMTALARESGVKREALYRALSEGGNAEFATIMKVVGALGLHLTVAPAEPAPVPAPATTRARSRVRTAAHA
T6105	II	Toxin	relE	relBE/Xre-RelE	Prophage	Burkholderia pseudomallei K96243	chromosome	WP_006027262.1	NC_006350:c179158-178862	MFKVLTTPQFDKWLDGLRDPVGSAAINLRIERAKLGNLGQWRAVGDGVNEMKIDVGPGYRAYFVRRGKIIVVVLCGGDKSTQKKDIKLAKQIAGELED
AT6106	II	Antitoxin	relB	relBE/RelE(toxin)	Prophage	Burkholderia pseudomallei K96243	chromosome	WP_009971793.1	NC_006351:1437663-1438019	MKISELAEFDGSKYLKDEATIRHYLAQAFEDGNPRLIQAALGNVAKARGMTALARESGVKREALYRALSEGGNAEFATIMKVVGALGLHLTVAPAEPAPVPAPATTRARSRVRTAAHA
T6106	II	Toxin	relE	relBE/RelE(toxin)	Prophage	Burkholderia pseudomallei K96243	chromosome	WP_024431052.1	NC_006351:1437364-1437660	MFKVLTTPQFDKWLDGLRDPVGSAAINLRIERAKLGNLGQWRAVGDGVNEMKIDVGPGYRAYFVRREKIIVVVLCGGDKSTQKKDIKLAKQIAGELED
AT6107	II	Antitoxin	hicB	hicAB/HicB-HicA	Prophage IS/Tn	Burkholderia pseudomallei K96243	chromosome	WP_004552310.1	NC_006351:536201-536617	MEFPIAVHKDDGSVYGVTVPDIPGVHSWGETIDDAIKNTREAIVGHVETLIELGEDVEFTCSTVEELVAKPEYAGAVWALVSVDLSQLDSKPERINVSIPRFVLHKIDAYVASRHETRSGFLARAALEALNEGKVRHA
T6107	II	Toxin	hicA	hicAB/HicB-HicA	Prophage IS/Tn	Burkholderia pseudomallei K96243	chromosome	WP_009893919.1	NC_006351:535977-536156	MNSSKLIRMLEEDGWRLVRVTGSHHHFKHPKKPGLVTVPHPKKDLPIGTVKSIQKSAGL
AT6108	II	Antitoxin	hipB	hipBA/Xre-HipA	-	Burkholderia pseudomallei K96243	chromosome	WP_004539423.1	NC_006351:2155047-2155451	MAILIEHEIKTLGQLRPILRGFRKSAGLTQAMLASRLGVTQQTYAQFEANPASASVERLFKVLRALDIELTLTLTQVYAAPAGNDKGEVAKTAAGARRAAPPASAPASAPAPGAAGRAPRPARKRAAPKKREDW
T6108	II	Toxin	hipA	hipBA/Xre-HipA	-	Burkholderia pseudomallei K96243	chromosome	WP_004188815.1	NC_006351:2155448-2156800	VSARRARATRLHLWMNGLPVGYWEHARDGERLVYFDEWIGDPQGRPLSLSLPFTPGNQPYRGRLVSDYFDNLLPDSEPIRRRIAMRYRTGGTSAFALLATLGRDCVGALQMLPPDEAPDDIERIRGHALADADIARLLREVTSAPQAGRHAPLDDLRLSIAGAQEKTALLRHRGRWLLPEGSTPTTHILKLPLGLVGNRRADMRTSVENEWLCARIVAAYGLPVARCDIAQFDDQKALVVERFDRRPSRDARWLLRLPQEDMCQATGTSALDKYQADGGPGIETIMEVLAGSEHARDDRRAFFAAQIVFWLLAATDGHAKNFSIAHLPGNRYRSTPLYDVLSAHPVIGRGANQLPAQRARLAMGVRGKHIHYPLHQIRRRHWIAQGQRVGFAPADVDALIDTLTARTADVVDAVSARLPRDFPRDVADAIFSGMLGLSARLAGDAAARAP
AT6109	II	Antitoxin	ccdA	ccdAB/-	Plasmid	uncultured bacterium	plasmid pRSB225	YP_009065960.1	NC_025100:407-625	MKQRITVTVDSDSYQLLKAYDVNISGLVSTTMQNEARRLRAERWKAENQEGMAEVARFIEMNGSFADENRDW
T6109	II	Toxin	ccdB	ccdAB/-	Plasmid	uncultured bacterium	plasmid pRSB225	YP_009065961.1	NC_025100:627-932	MQFKVYTYKRESRYRLFVDVQSDIIDTPGRRMVIPLASARLLSDKVSRELYPVVHIGDESWRMMTTDMASVPVSVIGEEVADLSHRENDIKNAINLMFWGI
AT6111	II	Antitoxin	vagC	vagCD/-	Plasmid IS/Tn	uncultured bacterium	plasmid pRSB225	YP_009066160.1	NC_025100:c156298-155900	MPDICIFMVYAYPHHLHMLNLYICLTSAYTKHMHTPGAMNIIPDMHHISTLTRERIMRTVSIFKNGNNRAIRLPRDLDFEGVSELEIVREGDSIILRPVRPTWGSFLELEKADPDFMTEREDVVSDEGRVNL
T6111	II	Toxin	vagD	vagCD/-	Plasmid IS/Tn	uncultured bacterium	plasmid pRSB225	YP_009066159.1	NC_025100:c155888-155487	MLDTNICSFIMREQPEALLKHLEQSVLRGHRIVVSAITYSEMRFGATGPKASPRHVQLVDAFCERLDAVLPWDRAAVDATTEIKVALRLAGTPIGPNDTAIAGHAIAACAILVTNNVREFERVPGLVLEDWVR
AT6112	II	Antitoxin	vagC	vagCD/-	Plasmid	uncultured bacterium	plasmid pRSB225	YP_009066163.1	NC_025100:c160993-160763	MRTVSIFKNGNNRAIRLPRDLDFEGVSELEIVREGDRIILRPLRPSWSSFLELEKADPGFMTEREDVVCDEGRFNL
T6112	II	Toxin	vagD	vagCD/-	Plasmid	uncultured bacterium	plasmid pRSB225	YP_009066162.1	NC_025100:c160751-160350	MLDTNICSFIMREQPEAVLKNLEQAVLRGHRIVVSAITYSEMRFGATGPKASPRHVQLVDAFCARLDAILPWDRAAVDATTEVKVALRLAGTPIGPNDTAIAGHAIATGAILVTNNVREFERVPGLVLEDWAG
AT6113	II	Antitoxin	vapB	vapBC/RHH-PIN	Plasmid IS/Tn	Synechocystis sp. PCC 6803	plasmid pSYSA_M	WP_011153673.1	NC_020287:c2032-1799	MANLIVRNIDEAVVVALKKRAGQHGISAEAEHRKILEQALLRLPRKPFAEVLRQIPNVGNDSDFERIQDDRASQIFD
T6113	II	Toxin	vapC	vapBC/RHH-PIN	Plasmid IS/Tn	Synechocystis sp. PCC 6803	plasmid pSYSA_M	WP_011153672.1	NC_020287:c1827-1399	MTEPVKYLIDTNVISELRKQDRADPGVLAFFQQAQHLYLSVITIGELRRGVELIRHRGDVQQANLLEEWLEIVIADYADHILDFTIFEAQVLGKLRVPNPHNALDKQIAATALSYGLTLVTRNVKDFADTGVCLLNPFTGNQ
AT6114	II	Antitoxin	relB	relBE/RelE-RelE	-	uncultured bacterium clone 93	metagenomic gene cluster	AGT60064.1	KF033132:c29673-29434	MKTENPVISFRVPSEIYDKLEQLVKATKRNKADLLLHWLEEAISLEEWQLQEVEAGIKEADAGMFASSAETERVLTKWL
T6114	II	Toxin	relE	relBE/RelE-RelE	-	uncultured bacterium clone 93	metagenomic gene cluster	AGT60063.1	KF033132:c29443-29150	MALNILWTKRVLANLESELDYYGQINLLLAKELTLIIRQSIDTIYRMPAIGRAGKKIGTRELVIEKYPYILAYRVRNDVLEILAIIHQKRKNIRSHY
AT6115	II	Antitoxin	Axe	Txe-Axe/-	Plasmid	Enterococcus faecium	plasmid pS177	WP_000388479.1	NC_014959:c5482-5213	MEAVAYSNFRQNLRSYMKQVNEDAETLIVTSKDVEDTVVVLSKRDYDSMQETLRTLSNNYVMEKIRRGDEQFSKGAFKTHDLIEVESDD
T6115	II	Toxin	Txe	Txe-Axe/-	Plasmid	Enterococcus faecium	plasmid pS177	WP_000588503.1	NC_014959:c5220-4963	MIKAWSDDAWDDYLYWHEQGNKSNIKKINKLIKDIDRSPFAGLGKPEPLKHDLSGKWSRRITDEHRLIYRVENETIFIYSAKDHY
AT6120	II	Antitoxin	pemI	pemIK/AbrB-MazF	Plasmid	Xylella fastidiosa	plasmid pXF-RIV11	WP_013087943.1	NC_014111:1289-1552	MHTTNLRKVGGSIMLAVPPAFLDQLHLEVGATVGLAVTDGRLVIEPVLHPQYTLDQLLAEAEASGAYPLPPEEREWVDAPAVGRELI
T6120	II	Toxin	pemK	pemIK/AbrB-MazF	Plasmid	Xylella fastidiosa	plasmid pXF-RIV11	WP_038230332.1	NC_014111:1549-1875	MKRGDVYMVDLEPTAGHEQRGHRPVVVISSERFNRLTSCPVILPITNGGEFASRLGFAVELLGTITTGVVRCDQPRALDLLARNARKVESLPPNILADVLAKAVTIFQ
AT6121	II	Antitoxin	brnA	BrnTA/RHH-COG2929	GI	Brucella melitensis biovar Abortus 2308	chromosome	WP_002964097.1	NC_007618:c959559-959245	MGIKFSSKRPLTQEEEAEIQKMIASDPDAPEATDEQLAKAKPFKEAFPDMAAKMEKAIRGRPRIDNPKTPVTIRLDQDVVQRFKATGKGWQGRMNDALRKAVGL
T6121	II	Toxin	brnT	BrnTA/RHH-COG2929	GI	Brucella melitensis biovar Abortus 2308	chromosome	WP_002966807.1	NC_007618:c959804-959559	MKIIWDEPKRQTNIAKHGLDFADLHFEFFLSAKVFPTKADRLMAIGEFNGLIIIAVIFKPVGSEALSVISMRSASQKERKL
AT6122	II	Antitoxin	yefM	yefM-yoeB (relBE)/PHD-RelE	-	Streptomyces coelicolor A3	2 (chromosome)	NP_626485.1	NC_003888:2405942-2406205	MSITASEARQNLFPLIEQVNEDHAPVHITSRKGNAVLMSEEDFTAWTETVHLLRSPRNARRLLDSIAEAEAGDATEHDLIDPDAERA
T6122	II	Toxin	yoeB	yefM-yoeB (relBE)/PHD-RelE	-	Streptomyces coelicolor A3	2 (chromosome)	NP_626486.1	NC_003888:2406202-2406456	VRITFTSHGWEDYVHWAESDRKVTKRINRLIADIARDPFKGVGKPEPLKGDLSGYWSRRIDDTHRLVYKPTDDQLVIVQARYHY
AT6124	II	Antitoxin	higA	higBA (relBE)/Xre-RelE	-	Haemophilus influenzae 86-028NP	chromosome	WP_005650217.1	NC_007146:c1756423-1756100	MMTRKPTSVGEILQEEFLEPLSLKISDLAQILDVHRNTASNIVNNSSRITLEMAVKLAKVFDTTPEFWLNLQTRIDLWDLEHNKRFQQSLANVKPALHRHDTSTFAM
T6124	II	Toxin	higB	higBA (relBE)/Xre-RelE	-	Haemophilus influenzae 86-028NP	chromosome	WP_005650215.1	NC_007146:c1756739-1756434	MFNLKREHFRDDYLYRFYQYGDTHSKIPSNLYKVLARKLDMISASENINDLRSPPANHLELLEPKENKIYSIRVNKQYRLIFKYENNEVNNLYLDPHSYNL
AT6127	II	Antitoxin	relB	relBE/-	-	Helicobacter pylori 26695	chromosome	WP_001134157.1	NC_000915:c946264-945977	MPNTTNKDYTKYSQRQLFSFLNSIKTKQKRALEKLKEIQAQKQRIKKALQFKALNLTENGYTIEEEREILARAKDTKNRLCFKSIEDFKKHCENL
T6127	II	Toxin	relE	relBE/-	-	Helicobacter pylori 26695	chromosome	WP_000955518.1	NC_000915:c945963-945691	MLTIETSKKFDKDLKILVKNGFDLKLLYKVVGNLATEQPLAPKYKDHPLKGGLKDFRECHLKPDLLLVYQIKKQENTLFLVRLGSHSELF
AT6128	II	Antitoxin	relB	relBE/RHH-RelE	Plasmid	Streptococcus mutans	plasmid pNC101	WP_002290781.1	NC_019239:3989-4276	MGTMLRNRQYNFRVNNDMLEQAKAVLEARNISIPDALNLFVETVVKEQDLPIKTIEERRAETFLAELTSELDKGYQAMLRGEMKDADEVFAKYEL
T6128	II	Toxin	relE	relBE/RHH-RelE	Plasmid	Streptococcus mutans	plasmid pNC101	WP_002290779.1	NC_019239:4266-4604	MNYKVKFTQPAIDDLDDIYSYYETELSKTSADKVMKSLREATNLLTFSPEGGIDFNKRIGQEVIQGQSLRMFVAQQYLIFYIVVHSEVRIMRIISTKTNYMNELENLFKNFK
AT6129	II	Antitoxin	relB	relBE/RHH-RelE	Plasmid	Streptococcus mutans	plasmid pDC09	WP_002290781.1	NC_019238:3977-4264	MGTMLRNRQYNFRVNNDMLEQAKAVLEARNISIPDALNLFVETVVKEQDLPIKTIEERRAETFLAELTSELDKGYQAMLRGEMKDADEVFAKYEL
T6129	II	Toxin	relE	relBE/RHH-RelE	Plasmid	Streptococcus mutans	plasmid pDC09	WP_002290779.1	NC_019238:4254-4592	MNYKVKFTQPAIDDLDDIYSYYETELSKTSADKVMKSLREATNLLTFSPEGGIDFNKRIGQEVIQGQSLRMFVAQQYLIFYIVVHSEVRIMRIISTKTNYMNELENLFKNFK
AT6130	II	Antitoxin	stbD	stbDE/-	IS/Tn Plasmid	Erwinia pyrifoliae Ep1/96	plasmid pEP36	WP_011078059.1	NC_004445:c13323-13069	MAFNILTNTAASITDLKRDPMGTVRAAEGETIAILNRNEPAFYCVPPAMYAYLMELAEDAELGCIVDDRMSELPVAKEISLDDL
T6130	II	Toxin	stbE	stbDE/-	IS/Tn Plasmid	Erwinia pyrifoliae Ep1/96	plasmid pEP36	WP_011078058.1	NC_004445:c13079-12792	MTYKLKFVPSAEKEWKRLGHPVREQFKKKLAERLENPRVPSAQLHGRKDQYKIKLKSAGYRLVYLVQEHTITIMVMGIGKREGNQIYSDTENRLP
AT6131	II	Antitoxin	relB	relBE/PHD-RelE	Plasmid	Escherichia coli	plasmid pO26-CRL-125	WP_001139207.1	NC_022996:2524-2775	MPSIILSDTSASVSELKKNPMATVSAGEGYPVAILNRNQPAFYCVPAELYERMLDAMDDQELVKLVTERSNQPLHDVDLDSYL
T6131	II	Toxin	relE	relBE/PHD-RelE	Plasmid	Escherichia coli	plasmid pO26-CRL-125	WP_000222775.1	NC_022996:2772-3059	MTYTVKFRDDALREWLKLDKSVQQQFAKKLKKCSENPHIPSAKLRGLKDCYKIKLRASGFRLVYQVIDDMLIIAVVAVGKRERSHVYNLASERMR
AT6132	II	Antitoxin	relB	relBE/PHD-RelE	Plasmid	Escherichia coli	plasmid pO111-CRL-115	WP_001139207.1	NC_022992:2524-2775	MPSIILSDTSASVSELKKNPMATVSAGEGYPVAILNRNQPAFYCVPAELYERMLDAMDDQELVKLVTERSNQPLHDVDLDSYL
T6132	II	Toxin	relE	relBE/PHD-RelE	Plasmid	Escherichia coli	plasmid pO111-CRL-115	WP_000222775.1	NC_022992:2772-3059	MTYTVKFRDDALREWLKLDKSVQQQFAKKLKKCSENPHIPSAKLRGLKDCYKIKLRASGFRLVYQVIDDMLIIAVVAVGKRERSHVYNLASERMR
AT6134	II	Antitoxin	relB	relBE/RHH-RelE	Plasmid	Paracoccus aminophilus	plasmid pAMI7	WP_168550534.1	NC_014832:2452-2715	MEHTMPQRTASEPITIRTAKVAEIDALAGAMDRSRNYIVNQAIEQYLEANTWQMERIRDGIAATREGKVAPAGEVFAKIAKKHGWSR
T6134	II	Toxin	relE	relBE/RHH-RelE	Plasmid	Paracoccus aminophilus	plasmid pAMI7	WP_013496751.1	NC_014832:2712-3011	MKQLVIAEPAGRDLEEIVDYIAVNNPVAAEKVYWEIVRAAEKLSDFPALGRPGRHPETRELSIADLPYLLVYEVRPEEVTILAVFHTSRDLAKVLHDRI
AT6135	II	Antitoxin	pemI	pemIK/RHH-MazF	-	Lactobacillus rhamnosus GG	chromosome	WP_005686632.1	NC_013198:c2602245-2601997	MKKETSVTVALDSAIKARLDAYCELNDMGVQDVITEAVAKFLQSQAPEINQLISGYVAMGQINTEISHAFSACESEAYAHIR
T6135	II	Toxin	pemK	pemIK/RHH-MazF	-	Lactobacillus rhamnosus GG	chromosome	WP_005686631.1	NC_013198:c2601977-2601594	MDVTVKRGDVFFADLSPVVGSEQGGNRPVLIIQNNVGNHYSPTVIVAAITSKIQKPKMPTHVGLRAKQDGVERNSVILLEQIRTIDKQRLQARVTALSSAKMAAVDRALAISVGLVSLPKPKTYNKN
AT6136	II	Antitoxin	pemI	pemIK/RHH-MazF	-	Lactobacillus rhamnosus Lc 705	chromosome	WP_005686632.1	NC_013199:c2581784-2581536	MKKETSVTVALDSAIKARLDAYCELNDMGVQDVITEAVAKFLQSQAPEINQLISGYVAMGQINTEISHAFSACESEAYAHIR
T6136	II	Toxin	pemK	pemIK/RHH-MazF	-	Lactobacillus rhamnosus Lc 705	chromosome	WP_005686631.1	NC_013199:c2581516-2581133	MDVTVKRGDVFFADLSPVVGSEQGGNRPVLIIQNNVGNHYSPTVIVAAITSKIQKPKMPTHVGLRAKQDGVERNSVILLEQIRTIDKQRLQARVTALSSAKMAAVDRALAISVGLVSLPKPKTYNKN
AT6137	II	Antitoxin	mazE	mazEF/AbrB-MazF	-	Lactobacillus rhamnosus Lc 705	chromosome	WP_014571589.1	NC_013199:c2484787-2484572	MDVKVVKRGNSLALSLPSSAGFKRGEAFLLISDEKGGYLLIPKVKNPYTKAKPLSFHQEEAWPDFDYEDIE
T6137	II	Toxin	mazF	mazEF/AbrB-MazF	-	Lactobacillus rhamnosus Lc 705	chromosome	WP_005692155.1	NC_013199:c2484572-2484225	MTYKAKQGDVVWLDFDPSEGHEIRKRCPAVVLSSNAYNRATGFVIVAPITSTIRTLPGYVDIVSNKIRGQVVTSQVYSLDVTEQGNRKIDFIERMNIEDFYTVAQFTKMNFDFKF
AT6138	II	Antitoxin	yefM	yefM-yoeB (relBE)/-	-	Lactobacillus rhamnosus Lc 705	chromosome	WP_005687754.1	NC_013199:2763807-2764076	MEATNYSDFRRNLKHYMSQVNEDAEPLLVTAKDDDDNVVVMSKHDFDAIEETLYLLSNPKLMAKIKRGDAQIAAGKAKQHELLTDFDHD
T6138	II	Toxin	yoeB	yefM-yoeB (relBE)/-	-	Lactobacillus rhamnosus Lc 705	chromosome	WP_005687756.1	NC_013199:2764069-2764329	MIKTWTDDAWADYMYWHDQNDKRTIKRINQLIQAIDRDPYKGIGKPEPLRYALTGKWSRRIDQENRIIYSIEKNHINIFACRTHYS
AT6139	II	Antitoxin	relB	relBE/RHH-RelE	GI	Lactobacillus rhamnosus Lc 705	chromosome	WP_014571130.1	NC_013199:c513394-513122	MTKKSRISVRIDTKTKERALHVLNSMGLDISSAINMYLKRIGDTGALPFTPPMSFVDQLQVAEADVKAGRIKSFKTVDALMKDLYSDVDD
T6139	II	Toxin	relE	relBE/RHH-RelE	GI	Lactobacillus rhamnosus Lc 705	chromosome	WP_005691636.1	NC_013199:c513094-512909	MQRQGHVKLASLHDHALKGAHSGERALRVAPDWLLVYKVDAEALILMLLATGTHRDTLNIE
AT6140	II	Antitoxin	pemI	pemIK/RHH-MazF	-	Lactobacillus rhamnosus GG	chromosome	WP_005686632.1	NC_017482:c2597215-2596967	MKKETSVTVALDSAIKARLDAYCELNDMGVQDVITEAVAKFLQSQAPEINQLISGYVAMGQINTEISHAFSACESEAYAHIR
T6140	II	Toxin	pemK	pemIK/RHH-MazF	-	Lactobacillus rhamnosus GG	chromosome	WP_005686631.1	NC_017482:c2596947-2596564	MDVTVKRGDVFFADLSPVVGSEQGGNRPVLIIQNNVGNHYSPTVIVAAITSKIQKPKMPTHVGLRAKQDGVERNSVILLEQIRTIDKQRLQARVTALSSAKMAAVDRALAISVGLVSLPKPKTYNKN
AT6141	II	Antitoxin	pemI	pemIK/RHH-MazF	ICE	Lactobacillus rhamnosus ATCC 8530	chromosome	WP_005686632.1	NC_017491:c2501739-2501491	MKKETSVTVALDSAIKARLDAYCELNDMGVQDVITEAVAKFLQSQAPEINQLISGYVAMGQINTEISHAFSACESEAYAHIR
T6141	II	Toxin	pemK	pemIK/RHH-MazF	ICE	Lactobacillus rhamnosus ATCC 8530	chromosome	WP_005686631.1	NC_017491:c2501471-2501088	MDVTVKRGDVFFADLSPVVGSEQGGNRPVLIIQNNVGNHYSPTVIVAAITSKIQKPKMPTHVGLRAKQDGVERNSVILLEQIRTIDKQRLQARVTALSSAKMAAVDRALAISVGLVSLPKPKTYNKN
AT6142	II	Antitoxin	mazE	mazEF/AbrB-MazF	-	Lactobacillus rhamnosus ATCC 8530	chromosome	WP_014571589.1	NC_017491:c2404742-2404527	MDVKVVKRGNSLALSLPSSAGFKRGEAFLLISDEKGGYLLIPKVKNPYTKAKPLSFHQEEAWPDFDYEDIE
T6142	II	Toxin	mazF	mazEF/AbrB-MazF	-	Lactobacillus rhamnosus ATCC 8530	chromosome	WP_005692155.1	NC_017491:c2404527-2404180	MTYKAKQGDVVWLDFDPSEGHEIRKRCPAVVLSSNAYNRATGFVIVAPITSTIRTLPGYVDIVSNKIRGQVVTSQVYSLDVTEQGNRKIDFIERMNIEDFYTVAQFTKMNFDFKF
AT6143	II	Antitoxin	yefM	yefM-yoeB (relBE)/RelE(antitoxin)	-	Lactobacillus rhamnosus ATCC 8530	chromosome	WP_005687754.1	NC_017491:2755711-2755980	MEATNYSDFRRNLKHYMSQVNEDAEPLLVTAKDDDDNVVVMSKHDFDAIEETLYLLSNPKLMAKIKRGDAQIAAGKAKQHELLTDFDHD
T6143	II	Toxin	yoeB	yefM-yoeB (relBE)/RelE(antitoxin)	-	Lactobacillus rhamnosus ATCC 8530	chromosome	WP_005687756.1	NC_017491:2755973-2756233	MIKTWTDDAWADYMYWHDQNDKRTIKRINQLIQAIDRDPYKGIGKPEPLRYALTGKWSRRIDQENRIIYSIEKNHINIFACRTHYS
AT6144	II	Antitoxin	relB	relBE/RHH-RelE	GI	Lactobacillus rhamnosus ATCC 8530	chromosome	WP_014571130.1	NC_017491:c513570-513298	MTKKSRISVRIDTKTKERALHVLNSMGLDISSAINMYLKRIGDTGALPFTPPMSFVDQLQVAEADVKAGRIKSFKTVDALMKDLYSDVDD
T6144	II	Toxin	relE	relBE/RHH-RelE	GI	Lactobacillus rhamnosus ATCC 8530	chromosome	WP_005691636.1	NC_017491:c513270-513085	MQRQGHVKLASLHDHALKGAHSGERALRVAPDWLLVYKVDAEALILMLLATGTHRDTLNIE
AT6145	II	Antitoxin	ccdA	ccdAB/RHH-MazF	Plasmid	Escherichia coli K-12	plasmid F	WP_000813634.1	NC_002483:46340-46558	MKQRITVTVDSDSYQLLKAYDVNISGLVSTTMQNEARRLRAERWKAENQEGMAEVARFIEMNGSFADENRDW
T6145	II	Toxin	ccdB	ccdAB/RHH-MazF	Plasmid	Escherichia coli K-12	plasmid F	WP_001159868.1	NC_002483:46560-46865	MQFKVYTYKRESRYRLFVDVQSDIIDTPGRRMVIPLASARLLSDKVSRELYPVVHIGDESWRMMTTDMASVPVSVIGEEVADLSHRENDIKNAINLMFWGI
AT6146	II	Antitoxin	higA	higBA (relBE)/Xre-RelE	Plasmid	Proteus vulgaris	plasmid Rts1	WP_011039854.1	NC_003905:195042-195356	MRQFKVSHPGEMIARDLEDMGVSGRRFAHNIGVTPATVSRLLAGKTALTPSLSIRIAAALGSTPEFWLRLQSNYDLRQLENQIDTSGIVLYGESNEQQQNAQEH
T6146	II	Toxin	higB	higBA (relBE)/Xre-RelE	Plasmid	Proteus vulgaris	plasmid Rts1	WP_011039853.1	NC_003905:194764-195042	MIKSFKHKGLKLLFEKGVTSGVPAQDVDRINDRLQAIDTATEIGELNRQIYKLHPLKGDREGYWSITVRANWRITFQFINGDAYILNYEDYH
AT6157	II	Antitoxin	yafN	yafN-yafO (relBE)/-PHD	-	Escherichia coli str. K-12 substr. MG1655	chromosome	NP_414767.1	NC_000913:252005-252298	MHRILAEKSVNITELRKNPAKYFIDQPVAVLSNNRPAGYLLSASAFEALMDMLAEQEEKKPIKARFRPSAARLEEITRRAEQYLNDMTDDDFNDFKE
T6157	II	Toxin	yafO	yafN-yafO (relBE)/-PHD	-	Escherichia coli str. K-12 substr. MG1655	chromosome	NP_414768.1	NC_000913:252301-252699	MRVFKTKLIRLQLTAEELDALTADFISYKRDGVLPDIFGRDALYDDSFTWPLIKFERVAHIHLANENNPFPPQLRQFSRTNDEAHLVYCQGAFDEQAWLLIAILKPEPHKLARDNNQMHKIGKMAEAFRMRF
AT6237	II	Antitoxin	yefM	yefM-yoeB (relBE)/RelE(toxin)	-	Lactobacillus rhamnosus Lc 705	chromosome	WP_005687754.1	NC_013199:2763807-2764076	MEATNYSDFRRNLKHYMSQVNEDAEPLLVTAKDDDDNVVVMSKHDFDAIEETLYLLSNPKLMAKIKRGDAQIAAGKAKQHELLTDFDHD
T6237	II	Toxin	yoeB	yefM-yoeB (relBE)/RelE(toxin)	-	Lactobacillus rhamnosus Lc 705	chromosome	WP_005687756.1	NC_013199:2764069-2764329	MIKTWTDDAWADYMYWHDQNDKRTIKRINQLIQAIDRDPYKGIGKPEPLRYALTGKWSRRIDQENRIIYSIEKNHINIFACRTHYS
AT6238	II	Antitoxin	mazE	mazEF/MazF(toxin)	-	Lactobacillus rhamnosus ATCC 8530	chromosome	WP_014571589.1	NC_017491:c2404742-2404527	MDVKVVKRGNSLALSLPSSAGFKRGEAFLLISDEKGGYLLIPKVKNPYTKAKPLSFHQEEAWPDFDYEDIE
T6238	II	Toxin	mazF	mazEF/MazF(toxin)	-	Lactobacillus rhamnosus ATCC 8530	chromosome	WP_005692155.1	NC_017491:c2404527-2404180	MTYKAKQGDVVWLDFDPSEGHEIRKRCPAVVLSSNAYNRATGFVIVAPITSTIRTLPGYVDIVSNKIRGQVVTSQVYSLDVTEQGNRKIDFIERMNIEDFYTVAQFTKMNFDFKF
AT6239	II	Antitoxin	relB	relBE/RelE(toxin)	GI	Lactobacillus rhamnosus ATCC 8530	chromosome	WP_014571130.1	NC_017491:c513570-513298	MTKKSRISVRIDTKTKERALHVLNSMGLDISSAINMYLKRIGDTGALPFTPPMSFVDQLQVAEADVKAGRIKSFKTVDALMKDLYSDVDD
T6239	II	Toxin	relE	relBE/RelE(toxin)	GI	Lactobacillus rhamnosus ATCC 8530	chromosome	WP_005691636.1	NC_017491:c513270-513085	MQRQGHVKLASLHDHALKGAHSGERALRVAPDWLLVYKVDAEALILMLLATGTHRDTLNIE
AT6240	II	Antitoxin	darG	darTG/-	-	Mycobacterium tuberculosis H37Rv	chromosome	300722888	NC_000962:63909-64967	MITYGSGDLLRADTEALVNTVNCVGVMGKGIALQFKRRYPEMFTAYEKACKRGEVTIGKMFVVDTGQLDGPKHIINFPTKKHWRAPSKLAYIDAGLIDLIRVIRELNIASVAVPPLGVGNGGLDWEDVEQRLVSAFQQLPDVDAVIYPPSGGSRAIEGVEGLRMTWGRAVILEAMRRYLQQRRAMEPWEDPAGISHLEIQKLMYFANEADPDLALDFTPGRYGPYSERVRHLLQGMEGAFTVGLGDGTARVLANQPISLTTKGTDAITDYLATDAAADRVSAAVDTVLRVIEGFEGPYGVELLASTHWVATREGAKEPATAAAAVRKWTKRKGRIYSDDRIGVALDRILMTA
T6240	II	Toxin	darT	darTG/-	-	Mycobacterium tuberculosis H37Rv	chromosome	300722888	NC_000962:63200-63892	MITRYKPESGFVARSGGPDRKRPHDWIVWHFTHADNLPGIITAGRLLADSAVTPTTEVAYNPVKELRRHKVVAPDSRYPASMASDHVPFYIAARSPMLYVVCKGHSGYSGGAGPLVHLGVALGDIIDADLTWCASDGNAAASYTKFSRQVDTLGTFVDFDLLCQRQWHNTDDDPNRQSRRAAEILVYGHVPFELVSYVCCYNTETMTRVRTLLDPVGGVRKYVIKPGMYY
AT6241	II	Antitoxin	vapB	vapBC/RHH-PIN	-	Mycobacterium tuberculosis H37Rv	chromosome	YP_007408701.1	NC_000962:71589-71828	MATIQVRDLPEDVAETYRRRATAAGQSLQTYMRTKLIEGVRGRDKAEAIEILEQALASTASPGISRETIEASRRELRGG
T6241	II	Toxin	vapC	vapBC/RHH-PIN	-	Mycobacterium tuberculosis H37Rv	chromosome	NP_214579.1	NC_000962:71821-72222	VDECVVDAAAVVDALAGKGASAIVLRGLLKESISNAPHLLDAEVGHALRRAVLSDEISEEQARAALDALPYLIDNRYPHSPRLIEYTWQLRHNVTFYDALYVALATALDVPLLTGDSRLAAAPGLPCEIKLVR
AT6245	II	Antitoxin	vapB	vapBC/PIN(toxin)	-	Mycobacterium tuberculosis H37Rv	chromosome	NP_216479.1	NC_000962:c2206802-2205582	MASVAQPVRRRPKDRKKQILDQAVGLFIERGFHSVKLEDIAEAAGVTARALYRHYDNKQALLAEAIRTGQDQYQSARRLTEGETEPTPRPLNADLEDLIAAAVASRALTVLWQREARYLNEDDRTAVRRRINAIVAGMRDSVLLEVPDLSPQHSELRAWAVSSTLTSLGRHSLSLPGEELKKLLYQACMAAARTPPVCELPPLPAGDAARDEADVLFSRYETLLAAGARLFRAQGYPAVNTSEIGKGAGIAGPGLYRSFSSKQAILDALIRRLDEWRCLECIRALRANQQAAQRLRGLVQGHVRISLDAPDLVAVSVTELSHASVEVRDGYLRNQGDREAVWIDLIGKLVPATSVAQGRLLVAAAISFIEDVARTWHLTRYAGVADEISGLALAILTSGAGNLLRA
T6245	II	Toxin	vapC	vapBC/PIN(toxin)	-	Mycobacterium tuberculosis H37Rv	chromosome	NP_216478.1	NC_000962:c2205273-2204866	VIYLETSALVKLIRIEVESDALADWLDDRTELRWITSALTEVELSRAIRAVSPEGLPAVPSVLARLDRFEIDAVIRSTAAAYPNPALRSLDAIHLATAQTAGSVAPLTALVTYDNRLKEAAEALSLAVVAPGQAR
AT6246	II	Antitoxin	vapB	vapBC/RHH-PIN	-	Mycobacterium tuberculosis H37Rv	chromosome	YP_004837054.1	NC_000962:c2226101-2225841	VALNIKDPEVDRLAAELADRLHTSKTAAIRHALSAQLAFLESRAGDREAQLLDILRTEIWPLLADRSPITKLEREQILGYDPATGV
T6246	II	Toxin	vapC	vapBC/RHH-PIN	-	Mycobacterium tuberculosis H37Rv	chromosome	NP_216498.1	NC_000962:c2225832-2225413	MIVDTSAVVALVQGERPHATLVAAALAGAHSPVMSAPTVAECLIVLTARHGPVARTIFERLRSEIGLSVSSFTAEHAAATQRAFLRYGKGRHRAALNFGDCMTYATAQLGHQPLLAVGNDFPQTDLEFRGVVGYWPGVA
AT6247	II	Antitoxin	mazE	mazEF/RHH-MazF	-	Mycobacterium tuberculosis H37Rv	chromosome	YP_007410673.1	NC_000962:c2234891-2234643	MKTAISLPDETFDRVSRRASELGMSRSEFFTKAAQRYLHELDAQLLTGQIDRALESIHGTDEAEALAVANAYRVLETMDDEW
T6247	II	Toxin	mazF	mazEF/RHH-MazF	-	Mycobacterium tuberculosis H37Rv	chromosome	NP_216507.1	NC_000962:c2234649-2234305	VVISRAEIYWADLGPPSGSQPAKRRPVLVIQSDPYNASRLATVIAAVITSNTALAAMPGNVFLPATTTRLPRDSVVNVTAIVTLNKTDLTDRVGEVPASLMHEVDRGLRRVLDL
AT6248	II	Antitoxin	mazE	mazEF/RHH-MazF	-	Mycobacterium tuberculosis H37Rv	chromosome	YP_177657.1	NC_000962:2320831-2321064	MSTSTTIRVSTQTRDRLAAQARERGISMSALLTELAAQAERQAIFRAEREASHAETTTQAVRDEDREWEGTVGDGLG
T6248	II	Toxin	mazF	mazEF/RHH-MazF	-	Mycobacterium tuberculosis H37Rv	chromosome	YP_004837055.2	NC_000962:2321057-2321467	MAEPRRGDLWLVSLGAARAGEPGKHRPAVVVSVDELLTGIDDELVVVVPVSSSRSRTPLRPPVAPSEGVAADSVAVCRGVRAVARARLVERLGALKPATMRAIENALTLILGLPTGPERGEAATHSPVRWTGGRDP
AT6249	II	Antitoxin	parD	parDE/-	-	Mycobacterium tuberculosis H37Rv	chromosome	YP_007410825.1	NC_000962:c2402722-2402507	VVVNRALLASVDALSRDEQIELVEHINGNLAEGMHISEANQALIEARANDTDDAHWSTIDDFDKRIRARLG
T6249	II	Toxin	parE	parDE/-	-	Mycobacterium tuberculosis H37Rv	chromosome	NP_216658.1	NC_000962:c2402510-2402193	MTRRLRVHNGVEDDLFEAFSYYADAAPDQIDRLYNLFVDAVTKRIPQAPNAFAPLFKHYRHIYLRPFRYYVAYRTTDEAIDILAVRHGMENPNAVEAEISGRTFE
AT6252	II	Antitoxin	mazE	mazEF/RHH-MazF	-	Mycobacterium tuberculosis H37Rv	chromosome	YP_007411507.1	NC_000962:c3110737-3110507	VKLSVSLSDDDVAILDAYVKRAGLPSRSAGLQHAIRVLRYPTLEDDYANAWQEWSAAGDTDAWEQTVGDGVGDAPR
T6252	II	Toxin	mazF	mazEF/RHH-MazF	-	Mycobacterium tuberculosis H37Rv	chromosome	NP_217317.1	NC_000962:c3110523-3110167	VMRRGEIWQVDLDPARGSEANNQRPAVVVSNDRANATATRLGRGVITVVPVTSNIAKVYPFQVLLSATTTGLQVDCKAQAEQIRSIATERLLRPIGRVSAAELAQLDEALKLHLDLWS
AT6256	II	Antitoxin	relB	relBE/RelE(toxin)	-	Bifidobacterium longum subsp. infantis ATCC 15697 = JCM 1222	chromosome	WP_012576473.1	NC_011593:c15720-15442	MSGTTTTVNVRMNAELKKQAEELFGELGMNLTTAVNIFIRQSLRQGGIPFNVSLDEPNRETVSAMLEAKRIARDGNVKGYRDLNALFKDLDA
T6256	II	Toxin	relE	relBE/RelE(toxin)	-	Bifidobacterium longum subsp. infantis ATCC 15697 = JCM 1222	chromosome	WP_012576472.1	NC_011593:c15445-15155	MSGIRYTVKTTSRFRKDFKLARRRGLDAGLFKQVVSILSEGGTLPDRYHDHALTGNMTGFRECYITPDLLLVYLIEKDVLVLTLTRTGTHSGLFGK
AT6257	II	Antitoxin	relB	relBE/RelE(antitoxin)	GI	Bifidobacterium longum subsp. infantis ATCC 15697 = JCM 1222	chromosome	WP_014484914.1	NC_011593:1564529-1564798	VSMASVTVRVDADTKQKAANIAEDLGLDLSSVTRAFYKQIVRERRIPLNLSYTTVPPETMEALDEAKNRLADGKPRFNSADEMFDSLVI
T6257	II	Toxin	relE	relBE/RelE(antitoxin)	GI	Bifidobacterium longum subsp. infantis ATCC 15697 = JCM 1222	chromosome	WP_003831807.1	NC_011593:1564802-1565095	MLKPDYTAAFQRDIKKLKRKHTDLRPLKEVIRLVLEDTADSKEVLRRRHRAHTLTGDLNGVLECHIGNAGDWLLLWIRDDGTAMFMRTGSHDELLGK
AT6258	II	Antitoxin	mazE	mazEF/-	Prophage	Bifidobacterium longum subsp. infantis ATCC 15697 = JCM 1222	chromosome	WP_012577855.1	NC_011593:c1687999-1687715	MGKLVANIDDDVKARAAALYDSMGMSLSTAVNMFLRQSLVDNGLPFKPTRHTPDGYPVPPVHNAYMFERSEKGHVILPADWNDSEDAVYDQYAK
T6258	II	Toxin	mazF	mazEF/-	Prophage	Bifidobacterium longum subsp. infantis ATCC 15697 = JCM 1222	chromosome	WP_012577854.1	NC_011593:c1687734-1687366	MTSTPSEPRLYDVWLMWVEFPDHPGIGKPRPVVITEVDGDLVSGIVAKITGNTDWDEAGDVPLLDWKAEGLLKPSLVRCSQRFYFNRSELLQWFGRLSLRDAEHVNDGLEATLDIPPYRRSV
AT6259	II	Antitoxin	mazE	mazEF/-	-	Bifidobacterium longum subsp. infantis ATCC 15697 = JCM 1222	chromosome	WP_012577921.1	NC_011593:1759537-1759830	MAIKEKTTISLDAQTKRDGIAILDAMGLNLSTFAEMSLRQLVRDGRLPFTPSVRPSFEKDNEGYPLFKANMDDPRIVTPQIRDGAVILPEGWDDDED
T6259	II	Toxin	mazF	mazEF/-	-	Bifidobacterium longum subsp. infantis ATCC 15697 = JCM 1222	chromosome	WP_014484977.1	NC_011593:1759817-1760173	MMKTDPRQFEIWWVPFAFPDKPGKAKNRPSVILQWDDGTRIALVTKVTGNTWRDEPGYVVLRDWQDAGLSKPSAVRCSQLLRLPSNLFLDDGPTGRLSAYDAGRVAWAINELYPGLLA
AT6260	II	Antitoxin	mazE	mazEF/-	-	Bifidobacterium longum subsp. infantis ATCC 15697 = JCM 1222	chromosome	WP_003829112.1	NC_011593:1831993-1832238	MSMQIATRVDDEQAALFKETTRQLGTTPADALRMFISAFNDYRGFPYEVRLPRNDVEPFASERDATEYASRLALRMSDETR
T6260	II	Toxin	mazF	mazEF/-	-	Bifidobacterium longum subsp. infantis ATCC 15697 = JCM 1222	chromosome	WP_003833460.1	NC_011593:1832225-1832548	MKRGEIRTLQADGYASKPRPVVIVQSDAVDRFDSVITCLLTSYDSSDIDTRVRLEPSPENGLNKVSYVMTDKIVTVDRKLLGYQVGVVDDAAMANIGRQLMRVLGLL
AT6261	II	Antitoxin	relB	relBE/PIN(toxin)	-	Bifidobacterium longum subsp. infantis ATCC 15697 = JCM 1222	chromosome	WP_012577299.1	NC_011593:1104064-1104426	MTMVQMNVRIDAKLKNEVEEVLKGKGVSVSDVIRSLWLYIADRKEVPALETTAEEQAREEEKQRKLKLIREGTGYVHKELVKAGLISEDTDLMEGLTYKQFRDKMYDEQLDTYYNMKRAD
T6261	II	Toxin	relE	relBE/PIN(toxin)	-	Bifidobacterium longum subsp. infantis ATCC 15697 = JCM 1222	chromosome	WP_014484735.1	NC_011593:1104426-1104917	MTDVSMQRILLDTNVLLDYLLHRDDHAKMAEAVMELGAKNNVTLLCASLSLKDIAYLLSSAIRREFKPNESEVENFTRNFLSSRVPWRCIEQVKEMCDIVAVDESTCDKAFSLQKRHRDFEDDLIIVAAQQSGANCVVTSDAELISHFPEYCKTPAEIVAALE
AT6279	II	Antitoxin	yjhQ	yjhX-yjhQ/-	GI	Escherichia coli str. K-12 substr. MG1655	chromosome	NP_418727.1	NC_000913:c4533784-4533239	MTVHHFTFHITDKSDASDIREVETRAFGFSKEADLVASLLEDESARPALSLLARYEGKAVGHILFTRATFKGEMDSPLMHILAPLAVIPEYQGMGVGGRLIRTGIEHLRLMGCQTVFVLGHATYYPRHGFEPCAGDKGYPAPYPIPEEHKACWMMQSLTAQPMTLTGHIRCADPDETGALT
T6279	II	Toxin	yjhX	yjhX-yjhQ/-	GI	Escherichia coli str. K-12 substr. MG1655	chromosome	YP_588477.1	NC_000913:c4534053-4533796	MNLSRQEQHTLHVLAKGRRIAHVRDSSGRVTSVECYSREGLLLTDCTLAVFKKLKTKKLIKSVNGQPYRINTTELNKVRAQLDNR
AT6280	II	Antitoxin	sezA	omega-epsilon-zeta/-	-	Streptococcus suis 05ZYH33	chromosome	YP_001198303.1	NC_009442:c911873-911367	MKANMRRSLSMIGDNIKSLRRTHDLTQPEFAKMVGISRNSLSRYENGTSTVSTELIDRICQKFNVSYVDIVGEDKMLTPVEDYHLTLKVEVIKERGAAILSQLYRYQDSQDIAFDDESNPWILMSDDLAELINTKIYLVDTFDEIERYNGYLDGIERMLDMVHHRVVA
T6280	II	Toxin	sezT	omega-epsilon-zeta/-	-	Streptococcus suis 05ZYH33	chromosome	YP_001198302.1	NC_009442:c911367-910591	MRLEEFSEAAFQKALQRTIRALIRGKTIPEQPKAILLGGQSGAGKTTIHRIKQKEFQGNIIIIDGDSYRSQHPNYLALQEKYGKDSVDYTKGFAGKMVEHLVDELSTQGYHLLIEGTLRTTQVPRQTAQLLASKGYQVSLAVIGTKPELSYLSTLIRYEELYAIDPNQARATPKEHHDGIVENLVDNLSELEREQLFDQIQIYQRDRTCIYDSEIDEGSAVEVLQECLFGQWSKVEEEMLKAGQERLGELVSANGEKK
AT6281	II	Antitoxin	yefM	yefM-yoeB (relBE)/(antitoxin)	GI	Streptococcus suis SC84	chromosome	WP_002939010.1	NC_012924:c1915282-1915022	MEAIVYSHFRNHLKDYMKKVNDEFEPLVVVNKNPEEDIVVLSKSEWDSLQETLAVARNTYLSQKVLRGMAKVKTGQTQERNLIEAD
T6281	II	Toxin	yoeB	yefM-yoeB (relBE)/(antitoxin)	GI	Streptococcus suis SC84	chromosome	WP_012775363.1	NC_012924:c1915020-1914763	MGIHFTDDAWEDYLYWQGQDKKTLKRINKIIQDMQRHPFEGIAKPEPLKYDYQGAWSRRIDAENRLIYMVEADRLCILSLKDHYR
AT6282	II	Antitoxin	pezA	pezAT/-	GI	Streptococcus pneumoniae R6	chromosome	WP_000579612.1	NC_003098:934883-935359	MIGKNIKSLRKTHDLTQPEFARIIGISRNSLSRYENGTSSVSTELIDIICQKFNVSYVDIVGEDKMLNPVEDYELTLKIEIVKERGANLLSRLYRYQDSQGISIDDESNPWILMSDDLSDLIHTNIYLVETFDEIERYSGYLDGIERMLEISEKRMVA
T6282	II	Toxin	pezT	pezAT/-	GI	Streptococcus pneumoniae R6	chromosome	WP_000405357.1	NC_003098:935359-936120	MEIQDYTDSEFKHALARNLRSLTRGKKSSKQPIAILLGGQSGAGKTTIHRIKQKEFQGNIVIIDGDSFRSQHPHYLELQQEYGKDSVEYTKDFAGKMVESLVTKLSSLGYNLLIEGTLRTIDVPKKTAQLLKNKGYEVQLALIATKPELSYLSTLIRYEELYIINPNQARATPKEHHDFIVNHLVDNTRKLEELAIFERIQIYQRDRSCVYDSKENTTSAADVLQELLFGEWSQVEKEMLQVGEKRLNELLEK
AT6283	II	Antitoxin	hicB	hicAB/-	Prophage	Pseudomonas aeruginosa PA1	chromosome	WP_228478067.1	NC_022808:c1463096-1462377	MYDYAIRFEQDDSAPGVAVFCRDLPELNSYGDDKTHAISEALDAIGTTLSLYIDARKSIPEATPPEEGEHVVHLPAVTVAKIALWNEMMKRGMRKSDLCRLLGIAQTQGDRLVDFLHHTKMDAVESALLALGIRLRQSVEVRFDEVKLYLERDTTVVLSEAWCELSASCKDEAGNYRGWLSLPSQTSPQRQTIKGIEAHRLASHCHLSISVDDDRPGEAPFESQGRIHLPVTFYSVEVK
T6283	II	Toxin	hicA	hicAB/-	Prophage	Pseudomonas aeruginosa PA1	chromosome	WP_003098540.1	NC_022808:c1463325-1463143	MKFSEFRRWLKAQGVTFEAGKGSHFKITAPNGKQTTFADHGAKEMPEPTRKAIIKQLGLK
AT6285	II	Antitoxin	relB	relBE/RelE(toxin)	ICE	Streptomyces cattleya NRRL 8057 = DSM 46488	chromosome	WP_014628308.1	NC_017586:c4217028-4216759	MTQPLPMESIRDVRAHLAEVVERADRDDVPTVITRRGKQVAAVVSIEVLRKYQEWEEREINRIIDERMANPTPGVPIEDIMRETLARSE
T6285	II	Toxin	relE	relBE/RelE(toxin)	ICE	Streptomyces cattleya NRRL 8057 = DSM 46488	chromosome	WP_014144656.1	NC_017586:c4216766-4216503	VSEYRTVFRPEAQAELRKVPRDMALRILAKLTELESDPLGFNTTALVSQPDRRRLRVGDYRVIYTIDNGELVVWVVHVGHRSTVYGA
AT6286	II	Antitoxin	virA	virAT/-	Plasmid	Campylobacter jejuni subsp. jejuni IA3902	plasmid pVir	WP_014517464.1	NC_017284:30375-30659	MFDYSKYENATEKQLIHALTLAEKRAEKLNSQLKENNELFKFLQKKLKNSFNTKKTKKADQRRPELDEAIEDYKNGNVEHYANVEEAFKALNAE
T6286	II	Toxin	virT	virAT/-	Plasmid	Campylobacter jejuni subsp. jejuni IA3902	plasmid pVir	WP_014517465.1	NC_017284:30649-30924	MQNKYSVTFSKRFKKDFKKINNNDKKILKKIVNKLANDEVLEEKYKDHALKGNYIGFRECHIKPDLLLVYRKNNDILELYLANLGNHNNIF
AT6288	II	Antitoxin	arc1	omega-epsilon-zeta/-	IScluster/Tn	Xanthomonas oryzae pv. oryzicola BLS256	chromosome	WP_041183485.1	NC_017267:c4182512-4182216	MKTLTGADALEFHKKLKERNKALHASDLELALVHADAVGKERFDLEELEKICDTSDAGRLTDAKERNDIYERMYYVEYPNVMTLKEFAHIVETLFSWS
T6288	II	Toxin	avrRxo1	omega-epsilon-zeta/-	IScluster/Tn	Xanthomonas oryzae pv. oryzicola BLS256	chromosome	Protein_3555	NC_017267:c4183879-4182530	VRVAIRIALNVCRVRHTCIALDFHLFNMKNKTDIAGIAGLSTSHVSFDDAESKSVLDGSTQSTPEYKFQTPLDQLPARPAGPKSSNTTDAYIHESLPHSVPIAGASTSAVTHQQATQRKGTDEIYGLGSLPSAGPGRWEYLANPGNWHPERRKLHEKLLDQARSSALTLAESLESDGCQPTLFALRGNTATGKTRIATKKIPVLAAALKKTAGKGCVNPDVFKSSLAKSETGAKIFSSAQVHSESSFLADRFEGGLRSQKTGSGAIASIVVDKRLSREYEIDSYIQLAKETGRKVELCDIDAPLENSLVGVLQRKPEGEDPRPPYPVVSSGFVAVRSNRMYVIDRFIADPSLGNYRLFGTAEDGEKVMVASVIGGEFSVENAELYEKITSPQLSVTGDLADKVIDKELIDRLENNIADPERAAKTRAALEKYSGKSWSAALAAHSELI
AT6289	II	Antitoxin	relB	relBE/-	GI	Bifidobacterium longum subsp. longum JDM301	chromosome	WP_038425943.1	NC_014169:c1181968-1181699	VSMASVTVRVDADTKQKAANIAEDLGLDLSSVTRAFYKQIVRERRIPLNLSYTTVPPATMEALDEAKNRLADGRPRFNSADEMFDSLGI
T6289	II	Toxin	relE	relBE/-	GI	Bifidobacterium longum subsp. longum JDM301	chromosome	WP_003831807.1	NC_014169:c1181695-1181402	MLKPDYTAAFQRDIKKLKRKHTDLRPLKEVIRLVLEDTADSKEVLRRRHRAHTLTGDLNGVLECHIGNAGDWLLLWIRDDGTAMFMRTGSHDELLGK
AT6290	II	Antitoxin	dinJ	DinJ-YafQ (relBE)/-	-	Escherichia coli BW25113	chromosome	WP_000729703.1	NZ_CP009273:c242989-242729	MAANAFVRARIDEDLKNQAADVLAGMGLTISDLVRITLTKVAREKALPFDLREPNQLTIQSIKNSEAGIDVHKAKDADDLFDKLGI
T6290	II	Toxin	yafQ	DinJ-YafQ (relBE)/-	-	Escherichia coli BW25113	chromosome	WP_000615983.1	NZ_CP009273:c242726-242448	MIQRDIEYSGQYSKDVKLAQKRHKDMNKLKYLMTLLINNTLPLPAVYKDHPLQGSWKGYRDAHVEPDWILIYKLTDKLLRFERTGTHAALFG
AT6297	II	Antitoxin	NA	spoIISABC/-	-	Bacillus cereus ATCC 14579	chromosome	NA	NA	NA
T6297	II	Toxin	spoIISA	spoIISABC/-	-	Bacillus cereus ATCC 14579	chromosome	WP_000624977.1	NC_004722:2379061-2379798	MISNIRIGLFVLAIVFVVLVFFYWKNEELYEEKKQRIRKTWYGLFIISVTVYFMIKGIDLTLWKNLLMFTAMVIFVDIAFILTPNISEIWGAKFSDIGKTVQSIKRSLIASKARGEIYTTIIQNVNPAVFGTMEWHTEEEYTKSLNAFLDSYGEKIGAKIVVFEAAKELNTNFRGIRSQFSIIVPLEHIEQLNEQKAVQVENVGIIPAKIVSDVFIVIDGKKNNLQDRDFENVYNLTIHHSYFSK
AT10002b	II	Antitoxin	AT2faRel	FaRel-AT2faRel/-	ICE	Cellulomonas marina strain NBRC 110784 sequence14	chromosome	WP_139224525.1	NZ_BONM01000014:30209-30754	MATQFFRVLNALGQTNAPAAWTDDHRMFVWVPNTRSWHRSRELETDYLIDRELTYEPLPSDDVPPAMAAAKRIDERSAGWLIEEYRNQPPADRRTSSDLGLRIAGERATTARVLIERLASTSGWVVVKTYPSGGRAAERSAASLASDIRRGQRKALSKLGQLDARVTPSGADLVVEARRLP
T10002b	II	Toxin	faRel	FaRel-AT2faRel/-	ICE	Cellulomonas marina strain NBRC 110784 sequence14	chromosome	NA	NA	NA
AT10003	II	Antitoxin	ATfaRel2	FaRel2-ATfaRel2/-	-	Coprobacillus sp. D7 cont2.58	chromosome	EQM95769.1	ACDT02000058:c24153-23932	MCYIIAKRFKKSGCVALKAKRGKELADFATDLQKKLGYDIQIVAITRPTAYGEYEPYKFVNSFEEFSIEASRL
T10003	II	Toxin	faRel2	FaRel2-ATfaRel2/-	-	Coprobacillus sp. D7 cont2.58	chromosome	EEO34183.1	ACDT02000058:c24745-24125	MYILDKIGLNIEILESLSYESKLGMSFKRTLSHFNKEEVLKEIELINNWYFSLEIIDDLPLDSRIKSVSSAKMKFERYYPNATYNRVFNDILGFRVICKSYDEVLELEKEDKIRVVDMSRGKSNDDGYRGIHVYYQRDNHHYPIEIQFNTYYDRQLNDWLHDKFYKRGYDSSCGQLLRKYYENGKIKSAEELEEVLEDVLYHCKKI
AT10004	II	Antitoxin	ATphRel2	PhRel2-ATphRel2/-	Prophage	Bacillus subtilis strain Ia1a	chromosome	WP_090558408.1	NZ_FMSN01000010:58597-59346	MAFHFIAIISDFSGGRRIGWHYSSEERLDKNYILEFFERVKEKCGMVQFGIHKLSTDSTSWQSVTEKDSFFDDVYVTEDISTFIDVISKDKELTAYDVAKFVLSFKPASHLKLQKLLYYIYAEFLLKTGEKLFKEPIVAFKYGPVIEDIFYRYKVHGKSEIDYEEDATIKLRTDDLVITPSFMKILSSEHGIEALKCISDVLAKYGKYSASGLVDKTHQAGGPWKRVYKPGQNCVITDELITQYHQYAT
T10004	II	Toxin	phRel2	PhRel2-ATphRel2/-	Prophage	Bacillus subtilis strain Ia1a	chromosome	WP_090558406.1	NZ_FMSN01000010:57890-58591	MIKCTCEIESFCNDLHELILEINKLHSDFSTEFSLKKEVTHYNFKKTEIRHVTEVTDQHNLFTINNDFFILLQHYAEKLEEIVIYSDLEYLYSDFDLRLRVKQPDSIINKLKYYRVGKPEKGKIPLKKCLNDLLGIRITIDSFDHNNECFKNTCDLLKNQYKITCMDSSKGDYKAFHFYFYGESNRFFPWELQIWRNSDKVTNNRSHQLHKQEYKNWASIYKNSTETIVGKKR
AT10005	II	Antitoxin	ATcapRel	CapRel-ATcapRel/-	GI	Mycobacterium terramassiliense strain AB308	chromosome	WP_077100730.1	NZ_LT717701:c562084-561827	MTASQLKHFLLVFDHNRAQLIGLKEFGTDAKSAMAEYARLERAHMKESDSIEIVLIGSDSLETVKITHANYFDGTVAVSKYFAGI
T10005	II	Toxin	capRel	CapRel-ATcapRel/-	GI	Mycobacterium terramassiliense strain AB308	chromosome	WP_083746574.1	NZ_LT717701:c562812-562081	MAASVPSVSAVNRAGNVLRNLRVTGNRVKVPAAVEITAEQIFAALDTLEAWRAAHARPLGAATMGLRSRVATMGCAHIEVSQRLKRIPTIIDKLRREPGMNLGRMHDIGGCRAVLQSLDEVQRVQSRYSGDPVTARTKDYVAQPKPDGYRAVHVIVRYQGRLIEVQLRTQVQHEWAYTVESVTSRFGLDIKAGGGPPPVRDWFAAVSEAMALEEHDQPVGPELLHRVYKLRETAQPYLQGVRR
AT10006	II	Antitoxin	ATphRel	PhRel-ATphRel/-	Prophage	Mycobacterium phage Phrann	chromosome	YP_009304222.1	NC_031266:26012-26227	MPGFLIEFNRRTRERRVREFVDHSEAMHVRLQLEAAREDQDVEIAALISPSLETLKRTHSRYFTGKELAAI
T10006	II	Toxin	phRel	PhRel-ATphRel/-	Prophage	Mycobacterium phage Phrann	chromosome	YP_009304221.1	NC_031266:25126-26004	VENRPSSIINVAPAWSKGELKRLGEALFSGTATPEQHARYNEVMLWHNELAAEVAATLYTTDWQACPSELFDITARPKTIDTLIQKLQRERSMSLDEVQDLAGVRIDADIDLKVQTALAEEIATHFGERSRIRDMRENPHSGYRAVHVWLRLPAGRVEVQIRTVPQSEWANTYERLGDRYGRGIRYGASAEDDEARELVERMHKMSAALASSEESTVELAQLEDELHQLKERLAEMRPLARASGPINHRRVSKALDRTFRKAEETRTRLNQHRDSYLQMLREMRSMLDTDGS
AT10007	II	Antitoxin	panA	PanAT/-	Prophage	Escherichia coli STEC_O31	chromosome	WP_000287252.1	NZ_AFEX01000045:54835-55308	MYSPVQIANKFITLGNQHHNPLTHMQLQKLTYIAHGYYLALTGKPLLNECVSAWKYGPVIPGMYDAFKDYGNKPVTNVAVAPFGGIVTMDPQAESIIGAVYKFYGSKNGIELSTLTHMPGTPWSQAYNGIGSSIISNDAIKAYYHDLLNNRQQCQGL
T10007	II	Toxin	panT	PanAT/-	Prophage	Escherichia coli STEC_O31	chromosome	WP_000019185.1	NZ_AFEX01000045:55331-55879	MSHNSDIYKLIGAAAGVENGRSEASLNSTDSQEQAFESAFEPSNHERDDDSSSENKAILEAEEFGSNTGALHEFMQQNRMDSLQAQLDMLKSQVRDKIADATGKEIDNELRTKMASFTVWFMSCWCLFVAGMFVSFLIAHEGKPPVEAIVALLGTSTISIVGLVGFVVSGLFKSRKDGDKEK
AT10008	II	Antitoxin	panA	PanAT/-	-	Helicobacter sp. 13S00482-2 NODE_7_length_88364_cov_126.498_ID_13	chromosome	WP_095295401.1	NZ_MLAT01000007:2348-2788	MKALDVAKYIINKCIEKGKPISNLQLQKITYFVHLGFLRETHRKLIDDESFKAWQYGPVIKSVYNKFRIYGGFTIDDIQECHIELKPEEEKSIDKILDECIKLKPWELVQRSHNPDGAWIKVYKDGEDYKDIAIPDNLIQEEALGY
T10008	II	Toxin	panT	PanAT/-	-	Helicobacter sp. 13S00482-2 NODE_7_length_88364_cov_126.498_ID_13	chromosome	WP_095295403.1	NZ_MLAT01000007:2778-3590	MDTNKKILVFLKRISTEEFDTDDKYQRAKEEIRKIYSDRDFRHHYSDITAQILKSADLEKLVENLRIVKEGIEEDKDEDSKHYLHQLTKLWDHINLEFVRVGYYKDRFSDIENRLSDINKSIENTQNGLQNLQDNNKIIQTNIKDAQIQLQNLKKDSEDIQASIRNQQNQYITILGIFASIVLTLVGGFIFSTSVFANIDKSSIYRLVFMMIFICCFTTNILYYLFRFIKNIGEKNPDCIFKDKAIVSFNILMLFILICDGGFYLFLSYC
AT10009	II	Antitoxin	panA	PanAT/-	-	Bartonella apis strain BBC0122	chromosome	WP_077993240.1	NZ_CP015625:2083169-2083642	MHDSTVVANCFLKLAKDKNDTLTPMQLLKLVYIAHGWMLGLYGRPLIKDEIQAWQYGPVIPNLYNKIRRYKSNPVTDYIDHGLNNDRADDQLDYDENDIVNQVYQIYGHLSGPYLSRLTHQPGSPWEVTYKPGVFGAVISNDVIEDHYQRRASSKQG
T10009	II	Toxin	panT	PanAT/-	-	Bartonella apis strain BBC0122	chromosome	WP_077993242.1	NZ_CP015625:2083647-2084042	MGAEDEIKGANKKVPPLREPDVVDDADSLKEAAELSSGLSSTELEKQANEKKFKRRERFKDHFECSLLFFLWGITTLIAVTTLIWTFHLIAPVSWCWLNKEGIERLQTILFSGVGGVLYTIFSKNIKNRID
AT10010	II	Antitoxin	panA	PanAT/-	Prophage	Burkholderia prophage phi52237	chromosome	YP_863932.1	NC_007145:c8828-8355	MTISALQLAAELIRRSDAQSRPQFTTNLAIQKLAYFCHGWHLALSGEPLVNEPFEAWRFGPVLPGLYHTLKVFSSNPIPANHPLVISQASLPAGSWSGQLIDHVLNVYGGLSTTQLVSISHASDGPWQQVWSQGPSSWITNESIATYFRKLANKPAQ
T10010	II	Toxin	panT	PanAT/-	Prophage	Burkholderia prophage phi52237	chromosome	YP_293707.1	NC_007145:c8352-7408	MATRKTTGTTRGRKNAAQEPDLSAIKVPVPEGKALSKLQTDYPKGVAYEERVVAFIDILGFKEWIGKSAKQAELLHRIHAALDIRIDGFAQAFAPLVDLKMTPNDFDDRFHSFSDFIVMSVRRDICEIGLLVFAVFKVCRTLLSYGFASRGGIAMGDLYHRHNDPENPTAPPMVFGPAFVDAYTFESTHADGPRVILQNKVWQHIDRKCDERPSSKLSQFLRTHVHRAEDGPAYINIFADLGTSAFYEFSSNMDTELQAIHKHICTALDESSDRPHQFKKNAQLAREFNAALESAGLTRHLIPRTKLPKKAGAH
AT10011	II	Antitoxin	panA	PanAT/-	GI	Bifidobacterium ruminantium strain An807 An807_NODE_4_length_147701_cov_109.271	chromosome	WP_081815666.1	NZ_JACJUA010000004:115003-115563	MALMNVMDVADFFISTANEGDPEEDDGITNMKLNKLLFFAQAASLQRFGKPLFDTPLEAWKYGPVVKDVYRTFKGYQRDSITKVAQPFDWQTVQPEVLELLCDVYRTYARDYSATGLMRMTHKPDTPWSKVYQPNQNNEIPCELIDEWVKRSPLHIDKDPTPDNQVTIAKLDASGHPFLPEGWEED
T10011	II	Toxin	panT	PanAT/-	GI	Bifidobacterium ruminantium strain An807 An807_NODE_4_length_147701_cov_109.271	chromosome	WP_026646888.1	NZ_JACJUA010000004:115560-115883	MTDVRPWQIWRVWFPFREDPTNGKYRPVVIKEITEDGCVVIYVTSQVGKTNFPDFLLIHNWEEAGLNRASAVRYRRLLKIPLSALGEYVGELSPYDRIELQMKYQFH
AT10012	II	Antitoxin	panA	PanAT/-	-	Pseudomonas moraviensis strain BS3668	chromosome	SDU72805.1	LT629788:c5244123-5243533	MSLWIGERGLIVIFSEQKVAQMAAYFLQRRGGRMAYIKLMKLLYLADRESMDRYSAPISHDSHVSMAQGPVLSATLNLITGQIQSPIWRSWITSEAQFEVSLSRGPTDIEELDELSDADIEILDHVWDQFGRMKRWELVDYTHDHLPEWIDPGRSSTPINPRAVFRALGKDENQAEALARELFERKSLGRAVSELI
T10012	II	Toxin	panT	PanAT/-	-	Pseudomonas moraviensis strain BS3668	chromosome	SDU72800.1	LT629788:c5243533-5243135	MPGNILRKGTLLILSGPANHLHIVMNDPVYSHEHGYEGVLAVNISSIKAGIYHDPSCILTTECHPYVRWDSWVVYKEAAVFDASRLDMKVDAGEIVAHHPVSDGLYERIRAGFDVSRHLPRKIGRFIRQNNF
AT10013	II	Antitoxin	panA	PanAT/-	-	Vibrio harveyi strain FDAARGOS_107	chromosome	WP_061065448.1	NZ_CP014038:c1867735-1867268	MKAYHTYSAVDVAWSLLKHAKEQGKCFSNLQLQKLTYVCHGLSLAHFQRPLVVDDVFAWKFGPVVPSVYFRFKSYGSSVIPEQCDVALDQESESIVKDVVSKLGHLTGPQLVDLTHREGSPWHQVWDGTHQKVIPDHLIQAHYTQIKQSGRTASL
T10013	II	Toxin	panT	PanAT/-	-	Vibrio harveyi strain FDAARGOS_107	chromosome	WP_061065447.1	NZ_CP014038:c1867271-1866048	VSNKENSVVSFYIDDTPTAEQASKTFQDDYELNFQDFIERTVNESAAEDFSYSNNGVKKAGRRLRKREGDLKSATATIQQFRAAHEKPLNTIAYLVGRCCRELGIDVKPVTRLKRLETIVDKLQRKSLDGETANATCVTNMNDIGGCRAIFPDLISLEKVKSQLQLTVEKVGRVRIKDIDDYITSPKPNDCGYRSLHVIYRYDHASGKSFNIEAQLRTRLQHLWATTVEIVDILEGTKIKTHSHSSNEDKSSLQVQWEELLSIMSQYIADAEGAIELSDIDKANFSKRLVVLDREINALNRLSSFKILSEKVNSCCDSSIEHVLLVINETSRELIFSEEFENYSQAISVYNAAEKVTRSYSRSTSRLNTLLISTKNMGQLSEAYPNYLGDCASFITLLEDAMLSGES
AT10014	II	Antitoxin	panA	PanAT/-	-	Ligilactobacillus animalis strain 381-IL-28 NODE_6_length_144356_cov_27.537725	chromosome	WP_035447700.1	NZ_JMHU01000006:19805-20524	MLHMIALAKQNGIALAYHFAATDKEEFLKKRSELRNISPDFLAGISIHVINSEGTTFADIQSMDPYFSDAIQLDSVSELVEKVRRLSQLNATDIAAYLVQRYHLNSFLLQKTLYYIYADYLEKYREPPFIADFEAFEHGPVEREVYRKNKYTDELEKSGLFEGKLAVYPKTAELLLTIKTTVEQCKQQYIAAWDDPGKNLTHRKGTPWSRARARQENLKILDEDICAYHHLERLPTLTK
T10014	II	Toxin	panT	PanAT/-	-	Ligilactobacillus animalis strain 381-IL-28 NODE_6_length_144356_cov_27.537725	chromosome	WP_052006344.1	NZ_JMHU01000006:19192-19830	MSDTLVVLSKLIDAISEEYLYFSQKFIQKVNMSKYNLRKLNIGNIMRDDYFLHELIPGYLKFSAILMEKIEYDFLDYLLDFDFSYRVKSQKTTYDKIRQYSYREKSLGGISVNKSLNDLVGFRIILADIEKNLDGIRDLLTLKCDDKKLFRFIDRDVGGYHAIHCYFKINNYSFPWELQIWDSANKADNFFAHEEHERKRMVESNASYDRFS
AT10015	II	Antitoxin	panA	PanAT/-	-	Corynebacterium doosanense CAU 212 = DSM 45436 strain CAU 212	T (chromosome)	WP_018022803.1	NZ_CP006764:c2364589-2364023	MATIFDVAQSIVQLRPGLTKIELYKLCYFAQGWHSTWVGQPLFTQPMEAWKYGPVSPELRQHSRSTGNRIDSIDTGSSDNLGDYERELIANVVEFYEGVAAFGADGLSDQSHGPAWQNARGDLPPEAACSVVIQQTDIRKEFTQRMWGEDPKPDAPATLPPFSADELSRVRRQAEITHREVLRGLALI
T10015	II	Toxin	panT	PanAT/-	-	Corynebacterium doosanense CAU 212 = DSM 45436 strain CAU 212	T (chromosome)	WP_018022804.1	NZ_CP006764:c2364023-2363610	MDREQVMVSLLVREALEINRGCASRDEPFAGFGLRDEAALRSAIGAVFQSVIGQPAYPDVYSRGAALLIKVAKAHAFVDGNKRTAFLLCVTYLGIGEISISPQCPQEAIDFVERVTKSDEDQGDLIRIAASQLLEWS
AT10018	II	Antitoxin	ccdA	ccdAB/RHH-MazF	-	Escherichia coli O157:H7 str. Sakai	chromosome	NP_308079.1	NC_002695:54803-55036	MTAKRTTQSVTVTVDRELVNRARDAGLNMSATLTVALNAELKKHAATRWREENAEAIAALNQLADETGCFSDEYRSF
T10018	II	Toxin	ccdB	ccdAB/RHH-MazF	-	Escherichia coli O157:H7 str. Sakai	chromosome	NP_308080.1	NC_002695:55039-55353	MQFTVYRSRSRNAAFPFVIDVTSDIIGVINRRIVIPLTPIERFSRIRPPERLNPILLLVDGKEYVLMTHETATVPVNALGTKFCDASAHRTLIKGALDFMLDGI
AT10019	II	Antitoxin	pezA	pezAT/-	ICE	Streptococcus pneumoniae TIGR4	chromosome	WP_000579608.1	NC_003028:988052-988528	MIGKNIKSLRKTHDLTQLEFARIVGISRNSLSRYENGTSSVSTELIDIICQKFNVSYVDIVGEDKMLNPVEDYELTLKIEIVKERGANLLSRLYRYQDSQGISIDDESNPWILMSDDLSDLIHTNIYLVETFDEIERYSGYLDGIERMLEISEKRMVA
T10019	II	Toxin	pezT	pezAT/-	ICE	Streptococcus pneumoniae TIGR4	chromosome	WP_000405360.1	NC_003028:988528-989289	MEIQDYTDSEFKHALARNLRSLTRGKKSSKQPIAILLGGQSGAGKTTIHRIKQKEFQGNIVIIDGDSFRSQHPHYLELQQEYGKDSVEYTKDFAGKMVESLVTKLSSLRYNLLIEGTLRTVDVPKKTAQLLKNKGYEVQLALIATKPELSYLSTLIRYEELYIINPNQARATPKEHHDFIVNHLVDNTRKLEELAIFERIQIYQRDRSCVYDSKENTTSAADVLQELLFGEWSQVEKEMLQVGEKRLNELLEK
AT10020	II	Antitoxin	yefM	yefM-yoeB (relBE)/-	-	Lacticaseibacillus rhamnosus strain 24	chromosome	WP_005687754.1	NZ_JPZB01000034:15154-15423	MEATNYSDFRRNLKHYMSQVNEDAEPLLVTAKDDDDNVVVMSKHDFDAIEETLYLLSNPKLMAKIKRGDAQIAAGKAKQHELLTDFDHD
T10020	II	Toxin	yoeB	yefM-yoeB (relBE)/-	-	Lacticaseibacillus rhamnosus strain 24	chromosome	WP_005687756.1	NZ_JPZB01000034:15416-15676	MIKTWTDDAWADYMYWHDQNDKRTIKRINQLIQAIDRDPYKGIGKPEPLRYALTGKWSRRIDQENRIIYSIEKNHINIFACRTHYS
AT10021	II	Antitoxin	yefM	yefM-yoeB (relBE)/-	-	Lacticaseibacillus rhamnosus 51B	chromosome	WP_005687754.1	NZ_JMSI01000003:c191403-191134	MEATNYSDFRRNLKHYMSQVNEDAEPLLVTAKDDDDNVVVMSKHDFDAIEETLYLLSNPKLMAKIKRGDAQIAAGKAKQHELLTDFDHD
T10021	II	Toxin	yoeB	yefM-yoeB (relBE)/-	-	Lacticaseibacillus rhamnosus 51B	chromosome	WP_005687756.1	NZ_JMSI01000003:c191141-190881	MIKTWTDDAWADYMYWHDQNDKRTIKRINQLIQAIDRDPYKGIGKPEPLRYALTGKWSRRIDQENRIIYSIEKNHINIFACRTHYS
AT10022	II	Antitoxin	rnlB	rnlAB/-	-	Escherichia coli str. K-12 substr. W3110 strain K-12 substr. ZK126	chromosome	WP_000461704.1	NZ_CP017979:2675261-2675632	MFEITGINVSGALKAVVMATGFENPLSSVNEIETKLSALLGSETTGEILFDLLCANGPEWNRFVTLEMKYGRIMLDTAKIIDEQDVPTHILSKLTFTLRNHPEYLEASVLSPDDVRQVLSMDF
T10022	II	Toxin	rnlA	rnlAB/-	-	Escherichia coli str. K-12 substr. W3110 strain K-12 substr. ZK126	chromosome	WP_000155570.1	NZ_CP017979:2674195-2675268	MTIRSYKNLNLVRANIETESRQFIENKNYSIQSIGPMPGSRAGLRVVFTRPGVNLATVDIFYNGDGSTTIQYLTGANRSLGQELADHLFETINPAEFEQVNMVLQGFVETSVLPVLELSADESHIEFREHSRNAHTVVWKIISTSYQDELTVSLHITTGKLQIQGRPLSCYRVFTFNLAALLDLQGLEKVLIRQEDGKANIVQQEVARTYLQTVMADAYPHLHVTAEKLLVSGLCVKLAAPDLPDYCMLLYPELRTIEGVLKSKMSGLGMPVQQPAGFGTYFDKPAAHYILKPQFAATLRPEQINIISTAYTFFNVERHSLFHMETVVDASRMISDMARLMGKATRAWGIIKDLYIV
AT10023	II	Antitoxin	rnlB	rnlAB/-	-	Escherichia coli BW25113	chromosome	WP_000461704.1	NZ_CP009273:2760343-2760714	MFEITGINVSGALKAVVMATGFENPLSSVNEIETKLSALLGSETTGEILFDLLCANGPEWNRFVTLEMKYGRIMLDTAKIIDEQDVPTHILSKLTFTLRNHPEYLEASVLSPDDVRQVLSMDF
T10023	II	Toxin	rnlA	rnlAB/-	-	Escherichia coli BW25113	chromosome	WP_000155570.1	NZ_CP009273:2759277-2760350	MTIRSYKNLNLVRANIETESRQFIENKNYSIQSIGPMPGSRAGLRVVFTRPGVNLATVDIFYNGDGSTTIQYLTGANRSLGQELADHLFETINPAEFEQVNMVLQGFVETSVLPVLELSADESHIEFREHSRNAHTVVWKIISTSYQDELTVSLHITTGKLQIQGRPLSCYRVFTFNLAALLDLQGLEKVLIRQEDGKANIVQQEVARTYLQTVMADAYPHLHVTAEKLLVSGLCVKLAAPDLPDYCMLLYPELRTIEGVLKSKMSGLGMPVQQPAGFGTYFDKPAAHYILKPQFAATLRPEQINIISTAYTFFNVERHSLFHMETVVDASRMISDMARLMGKATRAWGIIKDLYIV
AT10030	II	Antitoxin	phd	phd-doc/-	IS/Tn Integron	Vibrio cholerae O1 biovar El Tor str. N16961	chromosome II	WP_001047169.1	NC_002506:418092-418784	MNLEEFQESDFDLLIKWIDSDELNYLWGCPAYVFPLTYEQIHSHCSKAEVFPYLLKVKGRHAGFVELYKVTDEQYRICRVFISNAYRGQGLSKSMLMLLIDKARLDFSATKLSLGVFEQNTVARKCYESLGFEVVMVVVIEFGGMRCQPLRRALCFLSRFGAIIGLTFIDSRCDMNRKVEAYGVDAVERPKIKASKKLDLTGDAGRQIVKSETKLALRTHQKTFTKLADM
T10030	II	Toxin	doc	phd-doc/-	IS/Tn Integron	Vibrio cholerae O1 biovar El Tor str. N16961	chromosome II	WP_000351248.1	NC_002506:418784-419185	MDIICFPFERVIEINAFILKTEPGMKGAVDIPKLQGALGRIDNAIVYEGLDDVFEIAAKYTACIAVSHALPDANKRTGLAVALEYLSLNDFELTQENDLLADAVRDLVIGIINETDFADILYAQYAKEQNSAL
AT10032	II	Antitoxin	higA	higBA (relBE)/-	-	Pseudomonas aeruginosa PAO1	chromosome	NP_253363.1	NC_002516:c5242559-5242254	MATNGMRPIHPGEILRDEFLMEFDISPAALARALKVSAPTVNDIVREQRGISADMAIRLGRYFDTSAQFWMNLQSEYSLATAYAANGKQIEHEIEPLLAHG
T10032	II	Toxin	higB	higBA (relBE)/-	-	Pseudomonas aeruginosa PAO1	chromosome		NC_002516:c5242849-5242571	MILTFRCDETRQLFETGLSRRWGAILTVATRKLAMLHAATELRDLRSPPGNRLEPLQGKRAGQHSIRINDQWRVCFVWTDAGPEEVEIVDYH
AT10033	II	Antitoxin	vapB	vapBC/-	Plasmid IS/Tn	Thermus thermophilus HB27	plasmid pTT27	WP_162467455.1	NC_005838:58588-58869	IYTRPPDLCKASPLQEAKARFSEVVERALKGEPQLVLRRGKKAVVVLDWETYARLTGEEASVLEALRPPKTLPNEEVEALFQRQKTGFREVDF
T10033	II	Toxin	vapC	vapBC/-	Plasmid IS/Tn	Thermus thermophilus HB27	plasmid pTT27	WP_162467454.1	NC_005838:58866-59282	MRYLLDTNVVSEAVKRRPHPKVVAFLRHLKVGEAYLSALTLGELVQGVARAPEARRAILSRWLSGLKASFSGRILPLDAEVMELWGELTGNAMREGKPLSPLDAMLAATALRHGLILATRNTEEFRHVPVPLVNPWEG
AT10034	II	Antitoxin	vapB	vapBC/-	Plasmid IS/Tn	Thermus thermophilus HB27	plasmid pTT27	WP_041443928.1	NC_005838:c146056-145796	VGRVWQLQEAKARFSEVVERALKGEPQTVTRRGRPVVVVVDWATYTRLRGEEASLWEALRAPEPLSEEEAETLFTREAAGYREVGF
T10034	II	Toxin	vapC	vapBC/-	Plasmid IS/Tn	Thermus thermophilus HB27	plasmid pTT27	WP_011174422.1	NC_005838:c145799-145383	MSYLLDTNVVSEAAKQRPHPKVLAWLSETPLGQAYLSALTLGELVQGVVRAPEARKPGLERWLEGLKQRFAGRILPLDAEVMETWGLLTGEALREGRPLSPLDALLAATALRHGLVLVTRNVAHFRGLPLRLLNPWEE
AT10035	II	Antitoxin	dhiA	DhiAT/-	IS/Tn Integron	Vibrio cholerae O1 biovar El Tor str. N16961	chromosome II	WP_000921691.1	NC_002506:431305-431826	MLKVIDVDFVSDHTLELTFNDGYQGYADLSVYFKKAPFSEIKDFKRFSLTRDGSLNWDGNELTAATLRDITKGSQKSVELSFNVQEMEAVIKQASWESMMEGRPDILQAAIRSYVEQFGHGQVIAKAGIKSRTSAYRSLKPETTPNFGTLVQLGHAVIELAKDRTVANKEPRI
T10035	II	Toxin	dhiT	DhiAT/-	IS/Tn Integron	Vibrio cholerae O1 biovar El Tor str. N16961	chromosome II	WP_001114075.1	NC_002506:431042-431311	MPEIDALLGLSFCLYFFDNKQHKLPHIHVKYGSYELIIAIETGECLEGYLPNKQRKRAENHILEHREQLMVMWNKAVNGENPGKLGDLC
AT10036	II	Antitoxin	HipS	HipBST/-	IS/Tn	Legionella pneumophila subsp. pneumophila str. Philadelphia 1	chromosome	WP_010948073.1	NC_002942:2674095-2674403	MRKAYVSVSGIKAGILEELQGGTYQFTYFEDYHGAPVSLTMPLKNKVYDFDVFPPFFEGLLPEGIMLEALLRKYKIDKNDYFGQLILVGQDVVGAVTIEEIR
T10036	II	Toxin	HipT	HipBST/-	IS/Tn	Legionella pneumophila subsp. pneumophila str. Philadelphia 1	chromosome	WP_010948074.1	NC_002942:2674400-2675338	MKHCPITYEKISDQENYSQRGLHLLSPQLKNLSPLDLSADEQRQEAIARVGKMSVQGVQKKLSAKLKIKEGCFEIVDQYGQYILKPQSDIYPELPENEAITMTLAKTIGLEVPVHGLVYSKDNSLTYFIKRFDRIGHNKKLALEDFAQLSGEDRHTKYKSSMEKVIAVIEQFCTFPKIEFVKLFKLTLFNFLVGNEDMHLKNFSLITKDRKISISPAYDLLNSTIAQKNTKEELALPLKGKKNNLTKSDFLKYFAIEKLGLNQNVIDGIVQEFHQVIPKWQELIGFSFLSQEMQEKYLELLEQRCKRLNFFD
AT10037	II	Antitoxin	higA	higBA (relBE)/-	Prophage	Burkholderia pseudomallei K96243	chromosome	WP_009938955.1	NC_006350:c3966415-3966098	VKRVRAEGFNPIPHTADDTARLLADSKVKAAYDALEDEYSALRAILAARQEAGLTQAQVAERMGTTASAVSRLEASLTSEKHSPSFATLRKYAAACGKRLVISFA
T10037	II	Toxin	higB	higBA (relBE)/-	Prophage	Burkholderia pseudomallei K96243	chromosome	WP_009910242.1	NC_006350:c3966755-3966423	MKFDWTVVYYNERVKRDVFAFPAGILADYLRLLDLMQEFGADLRMPHSRAMGNGLFELRPKGREGIGRVFYCTHVGRQVVVLHSFVKKTQETPQHELRIAQARLREVRNG
AT10038	II	Antitoxin	hipB	hipBA/-	IS/Tn	Shewanella putrefaciens CN-32	chromosome	ABP76632.1	CP000681:c3380923-3380465	MSDKQTTTETAKDTIARLRANRQQQSDIAIEASQHRQPVNIGEAQRKQDAKRASKQARGVSTVERKNVIYSTAQKLLHGELTQGQALKALRVEVLGLTQDEYANLVKVSRKTLSDVENDRGSYKTDILNRLFKPFGLKVGIVPISTGVTWLL
T10038	II	Toxin	hipA	hipBA/-	IS/Tn	Shewanella putrefaciens CN-32	chromosome	ABP76633.1	CP000681:c3382266-3380920	MEQLTIQAYINGQWSDIAQLSFPESEQGNYRLTSLDYEQTYALAELDKDDLHAVSLNHPVSLFFDDLGRPGWLRFLDDIMPSGASRRYWLNYLDIADLTLDEQNFVLLKFGTIAPVGNLRVKESLPKRTAIADTLKFTVDDVRNRAADFLDYAQHQGAAAGGATGAGGEAPKLLLRCDDEQNIWIDSYQDEPQNRDLHYLVKYPRGARLPIDCDILRAEYHYYHELAEMGFETIPTANMRLEEGHSYPSLWLPRFDIYFNELGQQRYAMESVYSILGKGAGVTLDHEQTIRALIDKITHSHMVLEQGYQFDVRAFVIEWVRRDLLNILFGNSDNHGRNTAFLRGDGWIRLAPIYDFAPMKADPEGIARTTKWEAPLEIGGEYDFQSIAEALADLVPAQELLAELKRTAQQCLGLEQRLIGRGVPQRIIDMPAIGFAYLEDKLTRWGLV
AT10040	II	Antitoxin	tsbA	tsbAT/-	-	Staphylococcus aureus subsp. aureus N315	chromosome	WP_001251224.1	NC_002745:c1908819-1908220	MAMNFKVFDNSQLVAEYAADIIRKQFNNNPTTIAGFHLDTDQAPVLDELKKNVEKHAVDFSQINILDYDDKKSYFEALGVPAGQVYPIAYEKDAIELIADKIKTKENKGKLTLQVVSIDEQGKLNVSIRQGLMEAREIFLVVTGANKRDVVEKLYQENGKTSFEPADLKAHRMVNVILDKEAAAGLPEDVKAYFTSRFA
T10040	II	Toxin	tsbT	tsbAT/-	-	Staphylococcus aureus subsp. aureus N315	chromosome	WP_000031108.1	NC_002745:c1908195-1908043	MSKDKDPKLNYHEEENSMVTDFEDLKELGKEMEQISDQNDQEKNSEEDSQ
AT10041	II	Antitoxin	tacA	tacAT/-	Prophage	Mycobacterium tuberculosis H37Rv	chromosome	NP_215433.1	NC_000962:1024211-1024687	MHRAGAAVTANVWCRAGGIRMAPRPVIPVATQQRLRRQADRQSLGSSGLPALNCTPIRHTIDVMATKPERKTERLAARLTPEQDALIRRAAEAEGTDLTNFTVTAALAHARDVLADRRLFVLTDAAWTEFLAALDRPVSHKPRLEKLFAARSIFDTEG
T10041	II	Toxin	tacT	tacAT/-	Prophage	Mycobacterium tuberculosis H37Rv	chromosome	NP_215434.1	NC_000962:1024684-1025184	VSGYSAPRRISDADDVTSFSSGEPSLDDYLRKRALANHVQGGSRCFVTCRDGRVVGFYALASGSVAHADAPGRVRRNMPDPVPVILLSRLAVDRKEQGRGLGSHLLRDAIGRCVQAADSIGLRAILVHALHDEARAFYVHFDFEISPTDPLHLMLLMKDARALIGD
AT10042	II	Antitoxin	mazE	mazEF/-	-	Candidatus Desulforudis audaxviator MP104C	chromosome	WP_200858705.1	NC_010424:c1933879-1933643	VNAKIAVSLPEQLLSVLDSLARKWATTRSGAVAELLRRAEQEELEVRLRQGYLEMAELHKAHAELFLPSQAEVFRGGD
T10042	II	Toxin	mazF	mazEF/-	-	Candidatus Desulforudis audaxviator MP104C	chromosome	WP_012302900.1	NC_010424:c1933653-1933297	VEIKRGDVFLVNFNPARGSEQAGCRPAVVVQNDVGNKYGPTTIVIAVTTTLKDYPFLVKLSAGEGGLEKDSTANAAQVLTVDKLRLVRKLGNLTSEKMREINRALAVSLGLTLGETQD
AT10043	II	Antitoxin	yefM	yefM-yoeB (relBE)/-	-	Staphylococcus aureus subsp. aureus NCTC 8325	chromosome	YP_501216.1	NC_007795:c2534557-2534300	MIITSPTEARKDFYQLLKNVNNNHEPIYISGNNAENNAVIIGLEDWKSIQETIYLESTGTMDKVREREKDNSGTTNIDDIDWDNL
T10043	II	Toxin	yoeB	yefM-yoeB (relBE)/-	-	Staphylococcus aureus subsp. aureus NCTC 8325	chromosome	YP_501215.1	NC_007795:c2534300-2534034	MSNYTVKIKNSAKSDLKKIKHSYLKKSFLEIVETLKNDPYKITQSFEKLEPKYLERYSRRINHQHRVVYTVDDRNKEVLILSAWSHYD
AT10044	II	Antitoxin	PrcA	prcAT/-	Plasmid IScluster/Tn	Pseudomonas resinovorans NBRC 106553	plasmid pCAR1.3	WP_011078033.1	NC_021506:184572-185021	MLAEVLRDHGYSAYRARLQILLEIPESASDFEIHTRISHGFSAARLMRLTEEGVVTPLERDQIIPLRTLKNRIERDQPLTVEESDRLFRSAHITAMAEAIFGDADKAKRWLSKPKERFSGLTPMQLLTTQQGTSQVEEMLLQIAEGFAL
T10044	II	Toxin	PrcT	prcAT/-	Plasmid IScluster/Tn	Pseudomonas resinovorans NBRC 106553	plasmid pCAR1.3	WP_011078034.1	NC_021506:185018-185455	VILWRISSYADLSGTGGLRVSGRWHQAGRPVVYTATSPPGAMLEVLVHLEIDPEDFPATMQLLRIEVPDSVSQAQMPTLPAGWSAETELTRGIGNQFLDECNALLLPVPSAIIPSTVNYLFNPRHPEAQSATIQVELFTPDSRLF
AT10046	II	Antitoxin	AAA-ATPase	AAA-ATPase/subtilisin-like serine protease/-	-	Mycoplasma mycoides subsp. capri str. GM12	chromosome	WP_020862524.1	NZ_CP001668:175482-176543	MKKANVLNLIRYHIEENDISFRKEARIIAEEFYKMGDDELAEYVLFMLRDANHFVPQIDQEYDIQIPFTQKIELERNSEPLPLPQVISEEIKGVINAISKNRKINKFLFQGFPGTGKTETVKQIARILNRNLFMVDFNNLIDSHLGQSSKNIAELFQKINQTPNPKKIIICFDEIDALALDRTNKTDLREMGRVTTAVFQGLDKLDTDIIVFATTNLFKHFDKALIRRFDLVIDFNRYTKKDMLDIAEIILKHYIKKVDNIKSELRLFRKIISLSEELIYPGDLKNIIKSSIYLSDYEDQYDYLKRIYKKITDDKLDIRQLNENNFTVREIEILKGLSKSSVALKVKELNSNE
T10046	II	Toxin	subtilisin-likeserineprotease	AAA-ATPase/subtilisin-like serine protease/-	-	Mycoplasma mycoides subsp. capri str. GM12	chromosome	WP_020862525.1	NZ_CP001668:176536-178809	MNNLIVLKGKFEPGKNTKKPNSPQIPKTSIIKLEDCYRILDQLIKASSFKEQKIDINPIINVKYKRIISKSNRVSYLLLKSLQKNNEHIIGSSFLDELVEKKIVKKQVITYCLTQKDLQEAIKRLDTITNILKKTHFKRIDNNLINLIANEQYLPIKKEIQKYEFLSRTAFISTLVDLNYIEEIFIKTTHIDNNVDSVVTLYDTGIKAIDLLNKLDINVNMSDFIDDYTLFLDRNQYNELKTKAPFLISMSVDDLTKFIIDDKQEEITKNDIISIPDPTNEPIVGVIDTMFCKDVYFSKVDFRKEVSDDILLDSKDYQHGTQVSSIIVDGPSFNKKLEDGCGRFRVRHFGVMAHSSGNVFSLFKKIKSIVINNLDIKVNLSLGSIREVSSNYISLLGSLLDQLQYENDVIFIVAGTNDNECKQKIVGSPADSINSIVVNSVDFKNKPANYSRKGPVLTYFNKPDISYYGGVDNNKITVCGCYGEAKVQGTSFAAPITRKVAYLIYKMNYSKEEAKALIIDSAIKFDKQKDNNRDLIGYGVVPIHINEILQSKNTDIKVLLSYNTKAYYTYNFNLPVPTKENKFPFIAKLTFAYFAESQRSQGVDYTQDELDIQFGPIDNKSESINDINENNQSSSSSNAYIYEYEARKMFAKNTVKSIIKSKTNKGKKRQFIKTTNNRGIRVIRKTRTDNINNKSIKFSLVITFRSIDNKDRIEEFISLCNKSGYVASKVQIDNKIDIHGKSNEYLDFE
AT10048	II	Antitoxin	RelB	fic-relB/-	-	Mycoplasma mycoides subsp. capri str. GM12	chromosome	WP_020862962.1	NZ_CP001668:893772-894044	MKKVNVNIKMDPEIKKQASLLFKEFGMTMSSAINLFVKTAVEQNDIPFEYNREITNKETLEAFKEGERLLADKNAKRYSSFKEILDSLDK
T10048	II	Toxin	Fic	fic-relB/-	-	Mycoplasma mycoides subsp. capri str. GM12	chromosome	WP_020862961.1	NZ_CP001668:892992-893564	MKANFLEEEFEINLSVKHLLELDKNLLNTFEIGTFKGLSQIHSYMFKDIFDFNGQIRNVNISKNNSMFCLARYLKQNLEIIDNMKHDTFDQIIDKYVEMNICHPFREGNGRSMRILDLILKKQLNVVVNTNINKDEYLLAMINSLIDSTNLKLLIKNNLTNKITDRNVYIKSIIKSYEYEGFKINIK
AT10050	II	Antitoxin	HigA2	higBA (relBE)/-	-	Mycobacterium tuberculosis H37Rv	chromosome	NP_216537.1	NC_000962:c2267110-2266805	MAMTLRDMDAVRPVNREAVDRHKARMRDEVRAFRLRELRAAQSLTQVQVAALAHIRQSRVSSIENGDIGSAQVNTLRKYVSALGGELDITVRLGDETFTLA
T10050	II	Toxin	HigB2	higBA (relBE)/-	-	Mycobacterium tuberculosis H37Rv	chromosome	NP_216538.1	NC_000962:c2267724-2267119	VNVPWENAHGGALYCLIRGDEFSAWHRLLFQRPGCAESVLACRHFLDGSPVARCSYPEEYHPCVISRIALLCDSVGWTADVERISAWLNGLDRETYELVFAAIEVLEEEGPALGCPLVDTVRGSRHKNMKELRPGSQGRSEVRILFAFDPARQAIMLAAGNKAGRWTQWYDEKIKAADEMFAEHLAQFEDTKPKRRKRKKG
AT10051	II	Antitoxin	TacA2	tacAT/-	-	Salmonella enterica subsp. enterica serovar Typhimurium strain NCTC12023	chromosome	SUH98650.1	UFRD01000002:c3092991-3092698	MPAANSMAMKRETLNLRIKPAERDLIDRAAKARGKNRTDFVLEAARAAAEEALIEQRIIMADPEAYQEFLVRLDQTPSPNAALRKTMQTPAPWEQEK
T10051	II	Toxin	TacT2	tacAT/-	-	Salmonella enterica subsp. enterica serovar Typhimurium strain NCTC12023	chromosome	SUH98649.1	UFRD01000002:c3092701-3092210	MISTPEPLHAGHILTPFCCGVDSIDNWLEQRAMKNQTTGASRTFVCCGSDSNVLAYYSLASSAVTTNTSPGRFRRNMPDPIPVVVLGRLAVDKSLHGQGVARALVRDAGLRVIQVAETIGIRGMLVHALSDEAREFYQRVGFVPSPMDPMMLMVTLGDLVESV
AT10052	II	Antitoxin	TacA3	tacAT/-	GI IS/Tn	Salmonella enterica subsp. enterica serovar Typhimurium strain NCTC12023	chromosome	SUI00083.1	UFRD01000002:c4600708-4600427	MPQIAIESNERLSLRVSTDAKKLIVRAAAIQQTNLTDFVVSNILPVAQKIVDAAERVYLTERDTKMIMEILDNPPAPNEKLLAAAFALPDMKK
T10052	II	Toxin	TacT3	tacAT/-	GI IS/Tn	Salmonella enterica subsp. enterica serovar Typhimurium strain NCTC12023	chromosome	SUI00082.1	UFRD01000002:c4600430-4599903	MMFTDWHEAAIGKTHNRMNFDCGDADLNQFLQRHARQNHEKGTTKTYVALDNSDVTRIHGFYSVSPASLIYAQVPGAISKGLGRYDVPVFRLGRLAVDKSMQGQGLGAQLLLSAGKRCIQAALQVGGVALLIDAKNKQVCDWYKGFGAVPLNDQPLSLLLSFKTLYAALSASGRL
AT10053	II	Antitoxin	Xress	Xre-MNT/-	ICE IS/Tn	Streptococcus suis strain ZY05719 isolate diseased pig	chromosome	WP_000205227.1	NZ_CP007497:926227-926451	MTTAEMIKELCEQMNISVSELARRIGQTPQNFNKKLQRETVTLDELKAIADVLGVKFVQAFILPDGEEIKISNE
T10053	II	Toxin	MNTss	Xre-MNT/-	ICE IS/Tn	Streptococcus suis strain ZY05719 isolate diseased pig	chromosome	WP_000233000.1	NZ_CP007497:926466-927335	MVGNVIQIVTEKLSSLPFIEGIVLGGSRARGTHTENSDIDIGIYYNSDSFDLTAINQIATELDDKNRNNLVVPPGAWGDWINGGGWLFINGYHVDLILRDIKRVEQIIKDTEQGIVTANYQTGHPHGYISAMYRGELAISKILYAKNESLCELKKQAEIYPTALKKSLMNFFIFEAEFSLMFVKANAGVEDKYYIAGHVFRIISCLNQVLFACNNAYCINEKKAIKLLETFEYKPEKYAERVNHIFEVLGLSLFECYDMTEKLYKEVNEIVSEINNFLNEESSDERKQI
AT10054	II	Antitoxin	vapB	vapBC/-	-	Bosea sp. PAMC 26642 strain PAMC26642	chromosome	WP_066619609.1	NZ_CP014301:308578-308829	MPAKARATTKLFVTNRTQAVRLPKELAFPPEVTEVEIIRQGSGVLIVPKGKGWDDFFDNGPFASEDFMVTRDQPLAAEEREEF
T10054	II	Toxin	vapC	vapBC/-	-	Bosea sp. PAMC 26642 strain PAMC26642	chromosome	WP_066609966.1	NZ_CP014301:308829-309227	MLAYMLDTNICIYLIKDKLPALRQHFKDASGRVCVSSVTLGELSYGAEKSDRRAQNFEALERFIDRMLVLPFDVQAAGHYGELRAVLARAGTPCGPLDTQIGAHARSQGLIVVTNNRREFDRMPGLRVENWV
AT10055	II	Antitoxin	darG	darTG/-	-	Thermosipho africanus H17ap60334 Contig32	chromosome	WP_004103098.1	NZ_AJIP01000032:33497-34033	MENNVIRTPLLENQLFNFPEEKSKTSEARKGIKIASRSLPFYDSSTYMQSFQRQIWPSSTKSTLTDKIYSFISNVIQMGVHVEEDKKVSNYLLNFPDMQWVINIAIEVVKRYLPGVKLFLDLYQDPEIEDKFLVLYVRTTNYNRDFIEKLRKAEEEVIKLLVDKQGWIQITSDFREVR
T10055	II	Toxin	darT	darTG/-	-	Thermosipho africanus H17ap60334 Contig32	chromosome	WP_004103096.1	NZ_AJIP01000032:31528-32694	MFPRFRELYYITHIDNVPSILEKGILSHAEIERQSINCKKVYDNSIVLKRKSRLLADNRSLWEFANLYFQPRNPMLYRLLVQGLKPKDLAIVAVKWTIMKRDDILITDGNAASSETQIYRKSEIKNIKNIISVKDMEYWREEDGSKRKIMAECLVPQCVDPRYISAIYVSDHEVASNLKKAINNRNIPVIPDPTFFFLPNREIKLTQNLSLVEGDMFFSRMQTLTVSVNTVGVMGKGLASRVKYQFPDVYVVFQDACKKKELEFGKPYLYKRESSLDAFLAEDGEKLSDLNHQTWFLLFPTKRHWKNMSEIKGIESGLRWIVENYKKEGIKSLAVPALGCGLGGLEWSIVGPLMCRYLTKLEIPVQIYLPLEKRIPDVQLSPKFLLDS
AT10056	II	Antitoxin	darG	darTG/-	-	Thermus sp. 2.9	chromosome	WP_039455675.1	NZ_JTJB01000003:c72819-71743	MIRFVQGDLLQAPAEALVNTVNTVGVMGKGVALQFKRAFPDNYEAYVKACERGEVQIGRIFVYDRGLLARPRYIFNFPTKKHWRHPSRMAYVEEGLKDLVRVIQELGVRSVALPPLGAGNGGLPWPEVRRRIQEALEPLEDVEILVYEPQATEVPSITPLSNKPRLTPPRAALLKLFGLYKTLGETLGRLEAQKLAYFLQEAGLNLRLDFARNQYGPYAEPLNHVLARLEGHYIQGYGDRSSPSRIRLRANAFQEAVAYLADHPEADEAASRAAAWVEGFESPYGLELLATVHWAVRREGARTWPTLQHILAEWGPRKANIPQRDLQVALYYLLQRGALQPEEWSDTVELPKDAPQPA
T10056	II	Toxin	darT	darTG/-	-	Thermus sp. 2.9	chromosome	WP_039455677.1	NZ_JTJB01000003:c73457-72828	MKRTYPEPTPIYHITHIDNLKGILRMGKLLAHNQSPPKQRSIAYAHIQERRNRAKVPQPPGGVLHDYVPFYFCPRSPMLYAIYSGATEYQGGQEPILHLVSSAQAVHKAGLPFVFTDRHGVLSHARFFRQLEELAQLDWEAIQASYWADPPELREKKQAEFLVYKAFPWALIEEIAVYSQRVGEEVLKILKQFPEARRPRVCIRKDWYY
AT10057	II	Antitoxin	yxxD	yxiD-yxxD/-	-	Bacillus subtilis subsp. subtilis NCIB 3610 = ATCC 6051 = DSM 10 strain NCIB 3610	chromosome	WP_003244256.1	NZ_CP034484:c4032034-4031591	MSYNFIKSNKENDFYPVNQSEIEEVEKNLNLKLPSELVNFYLEVGYGFIKGSEFNTNRILDPYSVRDFRLRINDFEFYPDIEIYDEFENDKLIFFEGSESALMSIELNDNNKNPIYYYDIQIATSLTEFLRKIEENDQYYLDLLDDE
T10057	II	Toxin	yxiD	yxiD-yxxD/-	-	Bacillus subtilis subsp. subtilis NCIB 3610 = ATCC 6051 = DSM 10 strain NCIB 3610	chromosome	WP_003244234.1	NZ_CP034484:c4033740-4032031	MKTLDVHALHEGIQHTIEKLDKQKQQLEKLEKSVEHLAGMKDALKGKGGDAIRTFYEECHKPFLLFFGIFIDEYKKVLKQTQHAISSVESNSHGMIAEAFLSHDARHGVKHAREVTEQLTDAVNRQTSAIDHIVSLPTVNDSFFRMETEQAERLISDTLNKLFQFDGQQTQALEAAKSDFQTMKKYIDQLETMYTGPKIEITGYKSGSILKSQEEENINQIFGAINPQMKQADDSPMEMMLKKLAENEKSKVDSVVKTGDSKKVSKNIIVINGKVYNTSEHREHIKTDFSNAEVKQVVYNDTLYNVYISGNDMKLEPVVSLSDIKVDENGYVKILETAVELTGVYDLFKAATGRDPVSGEKVTGKDRVVASINSVPFAKIAKLEKLIDINKLINNGKKAKKASEVKNVAKDKGKIANDVSGSANKINSDLIKKYARDIEQRTGRELPKNQIDKLKEALRNKEYKKMSPIETAKHRTKFDKVKNKVIKEWEENTGQKWPVYKENVVSEKTGKIIRKKGDKYDAHHIIENTFGGEHEWWNMHPAKFPNEHQAGIHGTGSPANELFKGGKKK
AT10058	II	Antitoxin	yezG	yeeF-yezG/-	-	Bacillus subtilis subsp. subtilis NCIB 3610 = ATCC 6051 = DSM 10 strain NCIB 3610	chromosome	WP_010886434.1	NZ_CP034484:c747132-746677	MQDLYQLIGEKLNDIIPGEWTKIYLYAEVLDDSTMVLFHFRTPENNQIIYSQDIPSHYNVSKDIFKTLLRELRELFEELRTEHRNNNDDVWTNLTLTLDRSGEFQLDYNYDDILASELDGYERIAIWEYKNLGILPEDEDDKEFVISYLGL
T10058	II	Toxin	yeeF	yeeF-yezG/-	-	Bacillus subtilis subsp. subtilis NCIB 3610 = ATCC 6051 = DSM 10 strain NCIB 3610	chromosome	WP_003242909.1	NZ_CP034484:c749161-747152	MKVFEAKTLLSEATDRAKEYKELRTQMVNLRKALKGVADLSDSEFSGKGASNIKAFYHDHVGVADQWIDYIDMKIAFFNSIAGAAEDKGLSDAYIEESFLEHELANANKKSKSIMSEQKKAMKDILNDIDDILPLDLFSTETFKDELADANDKRKKTLEKLDALDEDLKTEYALSEPNEQFIKSDFQKLQEATGKGKNATPIHYNAKAYRESDIHKKKGDIEKRTEAYLKIKKEEAKEREIEKLKERLKNYDYADADEFYEMAKTIGYENLTAEQQRYFTQIENTRELEAGFKGVAVGLYDSGKDAVVGLWDMVTDPGGTVEAITGAMAHPIKTYEAISAAIEESYQKDMVNGDTYSRARWVSYAVGTVVTSIVGTKGVGAVSKTGTAAKVTTKVKTAASKSATAQKAITVSKQTVDHIKQKVNTGIEVSKKHVKTKLNQIGDLTLADILPYHPRHDLVPAGVPYNAVNGVTLKEGLQKFAKVILPKPYGTSSSGRRTPAPHVPPVTVKYGEHFARWSRKKVLKPNIIYKTKEGYTYTTDNYGRITSVKADLQLGEAKRNQYAQTNAGKPQDRKPDDDGGHLIATQFKGSGQFDNIVPMNSQINRSGGKWYEMEQEWAKALSKKPPKKVAVQIEPVYSGDSLRPSYFDVTYKIGSRKEISVSIKNQPGG
AT10059	II	Antitoxin	yqcF	yqcG-yqcF/-	-	Bacillus subtilis subsp. subtilis NCIB 3610 = ATCC 6051 = DSM 10 strain NCIB 3610	chromosome	WP_009967790.1	NZ_CP034484:2657939-2658517	MGVTQENKVIARTVLGAFGGKPKVTKYWDDNKNSSIDILSVSDQPQEGITSYSTLGLSDHSINYEVNGTPLRIEIVAAMESASDIYANVLSTCAFNIINSNFTCAPGVIFKNVISMYDQETDMKHIMFVPPFLWEEDLELLEFSNKNVTWLMALPISEGELQVAEKHGSDYLQDLLESKQIDIFDIKRESVV
T10059	II	Toxin	yqcG	yqcG-yqcF/-	-	Bacillus subtilis subsp. subtilis NCIB 3610 = ATCC 6051 = DSM 10 strain NCIB 3610	chromosome	WP_004399034.1	NZ_CP034484:2656329-2657924	MKVFEAKTLLTEAEKRAQEYKDLKSKMVKLKKAFKAVADLDDSEFSGKGANNIKSFYEDQAGIADQWIDLIEMKISFLTSIPGFLEDANLSDAYIEETFLAHELANAYTKSKSIMSEQKKAMKDILNDINDILPLDLFSTETFKNELSSAEKKRKEAIEKMDEVDQNLTSEYGLSEANEQMIQADYQALMNATAKGKSASPIHYNAKAYRDSEIHKMTEDVKKQSTDYISFKDQQAEQRRIAKEQEELANRPWYEKSWDAVCNFTGEVSGYYDYKRAADGVDPVTGEKLTAGQRVAAGAMAAAGYIPIVGWAGKLAKGGKAVYSTSKALYRADKALDVYKTPKTFHALQNSSKGLYGLASANGFSEAITGRDMFGNKVSKERQEQSLSGAMAMLVPFGARGINKKLNAKSSSRVSEASTNTSKKPKVPKTYKRPTYFRKGVRDKVWENAKDSTGSVKDPLTKQVMKKDEPWDMGHKPGYEFRKHQQSAMERNISRKQFLDEHNNPDHYQPELPSSNRSHKGEDMTDDYFGD
AT10060	II	Antitoxin	ywqK	ywqJ-ywqK/-	-	Bacillus subtilis subsp. subtilis NCIB 3610 = ATCC 6051 = DSM 10 strain NCIB 3610	chromosome	WP_003243602.1	NZ_CP034484:c3720857-3720393	MENEYDMKSIKEKGVDFEDLWFSSVSDEILDNPEDENGQPFTGLAYELYPNGQIIYFTKYKNGLAHGLTCEFYENGNKKSEKEYRYGQLHGISIIWFENGRKKSEQQYEHSILISEKNWDEEGNLLNKYEIDTDSPHFEILESRRETHINLGRE
T10060	II	Toxin	ywqJ	ywqJ-ywqK/-	-	Bacillus subtilis subsp. subtilis NCIB 3610 = ATCC 6051 = DSM 10 strain NCIB 3610	chromosome	WP_003243987.1	NZ_CP034484:c3722655-3720847	MSKVFESKSLIEEAKSRKKQYETLEEQLNTLKKAFQGVADLGDNFKGNGADNIKDFFQGQAEIVDSWLTLVSAQIAFLNGISGDIKDQELNDSYVETSFLDHELPNGDLKASEIVSAHKEEIDSILSGISDIIDLDMYTLDDYADKMGDAQKIRRDTITAVDKLDESLTTEYQNLESLDNAVLTKYSVLMQATSNGKSASPMYYDKKAFHSNEVYKSVIEVENQGTTYIDAKTQQAEARRLQEKAEEEANKPWYEKTWDGVCNFTGEVTGYYDYKRATEGVDPVTGEKLSTAERVTAGAMAAAGFIPVVGWAGRAFKGGKAIYKTGKAAIAAEHALDAYKTGKSLDILKMTEMGAYGLVASNGFSEAVTGRDMFGNKVSEEKRKQGALEAITIIGGAGLAHYFDRLYQKNAPYVNKVSNESLISNIAKTTEEKQTRLQYLRNKHGVLSKEDLHHRINLRAEVLNELSRIKSSGLTKKQRGPAVAGVLDKKTGNYYFGINNIDGKPPKVLHPLIHDRIVNMPTELKEGYIKTSGAGSHAEVNALNEALLQRPDADLKDLMVYVVSARKINKKMPEGVPMPRCPHCEYITQNTNYIPEALKYGK
AT10061	II	Antitoxin	yokJ	yokI-yokJ/-	-	Bacillus subtilis subsp. subtilis NCIB 3610 = ATCC 6051 = DSM 10 strain NCIB 3610	chromosome	WP_003246188.1	NZ_CP034484:c2270931-2270434	MSIDMLIKKIASTSDCRLFEADGLPVIDEKHQLPKDISEFYEQCGGAVLYENADYPIYIVRPAEFELANPIIVGELCEEDISSEWYIVCTDGKGEYLTIDLNDQRKGKCYDSFFDRHGIVGETQVIASSFTDLIQRLLENKGKHWYWLRDDYVSLGDAYDGIEIE
T10061	II	Toxin	yokI	yokI-yokJ/-	-	Bacillus subtilis subsp. subtilis NCIB 3610 = ATCC 6051 = DSM 10 strain NCIB 3610	chromosome	WP_004398855.1	NZ_CP034484:c2272655-2270940	MKVFEADSLLSEADKRTKEYKELRSQMVKLKKAFKAVADLDDSKFSGKGADNIKAFYHDHVGVTDQWIDLIDMKIVFLSSISAKLEDAKMSDAYIEESFLEHELVNAYTKSKSIMSEQKKAMKDILNDINDILPLEIFSTEDFKDKLSSADDKREKTIDKINKLDEDLKTEYAETEQNEQFIQQDFKKLQESTGKGKNATPIHYSAKAYRESDIHKKKGDIEQHSEAYLTVKKEEAKEREIKELKKKLNDGVSDPDEYLEIAKKVGYENLEPAQVQLAVQIEQAKQLEGAGEITWDIVKGVGVGLYDVGKDTVTGLWDFITDPGETLSALGNAVIHPVKTYDAISAAIEESYQKDMVNGDAYSRSRWVTYAIGSVAAAVIGTKGAGAINKADAAGKVINKASQAGKKIKDVKIPDLLPYNPKYDLAMAGDVPYNVVDGENLKNQLMSFAKGSDKEVKPFDVVDYRPSNSPLENHHGVMDVWAKHNVPNYVSRGSNTPTVALTKEQHNATKKVYREWLFEKTGKKVGGKVNWKEVSPREIQELTEKMFDAANVPKEARQQYYNAFNQYNFRK
AT10062	II	Antitoxin	yobK	yobL-yobK/-	-	Bacillus subtilis subsp. subtilis NCIB 3610 = ATCC 6051 = DSM 10 strain NCIB 3610	chromosome	WP_003231326.1	NZ_CP034484:c2066977-2066519	MIYSKVENFINENKQNAIFTEGASHENIGRIEENLQCDLPNSYKWFLEKYGAGGLFGVLVLGYNFDHASVVNRTNEYKEHYGLTDGLVVIEDVDYFAYCLDTNKMKDGECPVVEWDRVIGYQDTVADSFIEFFYNKIQEAKDDWDEDEDWDD
T10062	II	Toxin	yobL	yobL-yobK/-	-	Bacillus subtilis subsp. subtilis NCIB 3610 = ATCC 6051 = DSM 10 strain NCIB 3610	chromosome	WP_004399481.1	NZ_CP034484:c2068789-2066987	MKVFEADSLLFEADKRTKEYKELRSQMVKLKKAFKEVANLDDSEFSGKGADNIKAFYHGHVGVTDQWIDLIDMKIAFLSSMSATLEDAKMSDAYIEESFLEHELANAYAKSKSIMSEQKKAMKDILNNINDILPLEIFSTEDFKDKLSSADDKREKTIDKLNKLDEDLKTEYAETEPNEQFIQQDFKKLQESTGKGKNATPIHYNAKAYRESDIHKKKGDIEKHSEAYLSVKKEEAKEREIKELKKKLNDGVSDPDEYLEIAKKVGYENLEPTQVQLAVQIEQAKQLEGAGEITWDIVKGVGVGLYDVGKDTVTGIWDFITDPGETLSALGNAAMHPVKTYDAISAAIEESYQKDMVNGDAYSRSRWVTYAIGSVAVAVVGTKGAGAINKADAAGKVINKASQAGKKIKDVKIPDLLPYNPKYKLALADNVPYNVVDSQNLKNELLTNAKKIPDGTRKPFTGQKKSPPWLNKEKYDAYEIEGKVKAKGKVKDVSRRVYTMKDIDINQKTEFGVTNLQLMKNGNAPYAKDGTQINLHHLIQEEPGPMLEIPNSLHTKYSDVIHQLKSDGESFRNDKVLKAQYESFRKRYWKWRAKQFENEN
AT10063	II	Antitoxin	higA	higBA (relBE)/-	Plasmid	Escherichia coli strain Ec158	plasmid pEc158	WP_000124640.1	NZ_KY887596:c15049-14747	MARTLDQMLATEKPEVVAKAQKAATEMLLNIHLAELRDRMNLTQGEIAASLGVRQPTVSEMEKPGRDLKLSSIKRYVEASGGKLRLDVELPDGTHYGFAV
T10063	II	Toxin	higB	higBA (relBE)/-	Plasmid	Escherichia coli strain Ec158	plasmid pEc158	WP_000270043.1	NZ_KY887596:c15404-15054	MWVIETTDTFDEWFDALDDTDRANVLASMMVLRDRGPMLSRPYADTVNGSSYSNMKELRVQSKGDPIRAFFAFDPKRKGILLCAGNKTGDEKRFYEVMIPIADREFAAHLDKLKKE
AT10064	II	Antitoxin	ccdA	ccdAB/-	ICE	Dickeya dadantii 3937	chromosome	WP_013316490.1	NC_014500:863257-863496	MPTTSIRHKKTVSVTLEPALLQQAREAGINLSATLAEALKREIRASEAERWQRENRAGLQELNRITDEHGLLSDDYRTF
T10064	II	Toxin	ccdB	ccdAB/-	ICE	Dickeya dadantii 3937	chromosome	WP_013316491.1	NC_014500:863499-863807	MQYMVYRNNDNSRAYPYLLDVQSDIIGELHTRLVIPLFPEEKVNASVVKRLTPVLPVEGRDYLVMTHEMASVRLSQLGPQVMDAQAYRQSIKAALDFLLDGF
AT10065	II	Antitoxin	phd	phd-doc/-	GI	Dickeya dadantii 3937	chromosome	WP_033111896.1	NC_014500:c2700569-2700348	MKTYTITEARQNIAAVIDTAASGEPVEIKRRDGTSAVLIPKAEFEAYQKAKLDTEFDFIMQRHGHTIKALADR
T10065	II	Toxin	doc	phd-doc/-	GI	Dickeya dadantii 3937	chromosome	WP_013318177.1	NC_014500:c2700351-2699974	MKWVSAQDVIDFHDRILQVLPGVVGMADPGRAEELIYRVQNRLYYEGVTELFELAATYWVTIARGHIFNDGNKRTAFFVTMTFLRRNGILIVDNDNSLEELTIKAATGECLVSELAEQLRQRVEK
AT10066	II	Antitoxin	dhiA	DhiAT/-	-	Dickeya dadantii 3937	chromosome	WP_033111743.1	NC_014500:1676534-1677022	MHKIIDVDVTGDFSLRLTYEDGLICDVDLYQYAPGPVFSNASLFIKFGLLPDGALEWQPDIKISASDLRKKGVYVGHTLAVRERHFADVISRAFYDAVIENRPEILQAALKTAVDKHGNSTVAKEAGAKSRTSLYKSLNKNTNVSLATVVSLAHTVLQLEEK
T10066	II	Toxin	dhiT	DhiAT/-	-	Dickeya dadantii 3937	chromosome	WP_033111742.1	NC_014500:1676268-1676525	MPEIDRLAGLIFYLYFYDDGRHHQPHVHVCYGDDELIIAIDTGIEIEGYLPNSKRKMAIRHINAHRQHLLEMWKLAVKGRHPGKL
AT10067	II	Antitoxin	mazE	mazEF/-	-	Agrobacterium tumefaciens str. C58	chromosome	WP_010971270.1	NC_003062:928967-929233	MTVTTKIRRQGGAAVMTIPPALLKMLGLEIGEQLTLEVDNGALVASPVRLEKKRFTLAELLDGAEEVAALNARERAWDTAPPVGKEAL
T10067	II	Toxin	mazF	mazEF/-	-	Agrobacterium tumefaciens str. C58	chromosome	WP_006311244.1	NC_003062:929233-929592	MVRNQIPKRGDVYLVDLNPVVGSEIKDEHRCVVITPREINAVGLCLVVPVTTGGMFTRKAGLAVNISGHKTTGVALCNQVRSMDIVARVAQKKAKYIETLDDATIDEIAGRVISMIDPA
AT10069	II	Antitoxin	mazE	mazEF/-	Plasmid	Klebsiella pneumoniae subsp. pneumoniae MGH 78578	plasmid pKPN7	WP_011977835.1	NC_009653:1433-1663	MTTAIGKWGNGAALRIPQPFMKQLGLSIGDVVNFRVTERDLVITKAGPTLEELLGQCTAENRHHEYLCDSQGKEML
T10069	II	Toxin	mazF	mazEF/-	Plasmid	Klebsiella pneumoniae subsp. pneumoniae MGH 78578	plasmid pKPN7	WP_011977836.1	NC_009653:1660-1998	VTTYCPARGDVILLDFNPQSGHEQAGKRPALVVSDDLFNQVTGFAVVCPITNQIKGYPFEVPVDGTTKTTGVILADQVKSLDWKARAARTVDSVSGETVTTVVDMVSKIIKA
AT10070	II	Antitoxin	dinJ	DinJ-YafQ (relBE)/-	-	Tetragenococcus halophilus NBRC 12172	chromosome	WP_014123907.1	NC_016052:523515-523760	MTNQVHFRIDEEDKEKFRIVMQRVGLEPNEAYRIFVKRAIEVGGIPFEVSDPSSQLEEAIKSQDYIEFEDGKEGLDWLNEE
T10070	II	Toxin	yafQ	DinJ-YafQ (relBE)/-	-	Tetragenococcus halophilus NBRC 12172	chromosome	WP_014123908.1	NC_016052:523750-524034	MKNNPKYKPAFERKFKKHYKNMLKGGRYKKEDFEKVYWKLLYDEQLEPRYNDHPLVNRKPERDLHIKPDWLLIYKYDGEFVRFIDTGTHADLFK
AT10072	II	Antitoxin	yefM	yefM-yoeB (relBE)/-	Prophage	Edwardsiella tarda EIB202	chromosome	WP_012848468.1	NC_013508:1725106-1725351	MHTVTFSDARKHFADTMNRVTNNAEPVRVMRRDAPDIVMVDAGEYEAMLETIYLFSNPANAAHLNESLAQLERGEVVTVDY
T10072	II	Toxin	yoeB	yefM-yoeB (relBE)/-	Prophage	Edwardsiella tarda EIB202	chromosome	WP_080514633.1	NC_013508:1725332-1725607	MSQWTINFTLNGAADFAYWKGIDQNKVERIRTLLHSIEADPFSGIGKPERLRHHKNPALYSRRIDQQHRLVYSVSGNTVTVVACRFHYGDK
AT10073	II	Antitoxin	mazE	mazEF/-	-	Deinococcus radiodurans R1 = ATCC 13939 = DSM 20539 strain R1	chromosome	WP_162177573.1	NZ_CP068791:417261-417485	MTTLEARIENGKVVLTPEQAAELGLREGEVLPVTIAPHEAETEGNPFTRWIGTLPPLPDGEESARFYRRLRDGE
T10073	II	Toxin	mazF	mazEF/-	-	Deinococcus radiodurans R1 = ATCC 13939 = DSM 20539 strain R1	chromosome	WP_010887064.1	NZ_CP068791:417482-417895	MTESTVLDANILSALLRSEANPLSIARQLSALAREGSLVVYAELLAGPEVTPDFLKGFLQEVDVQILPPSGLAVWESAGLAYGSYAQRRQRSGGGSPRQILSDFVIGAHALYHGAALFTADPQHYRLSFPALTVLTP
AT10074	II	Antitoxin	TomB	Hha-TomB/-	-	Salmonella enterica subsp. enterica serovar Typhimurium str. 14028S	NA	WP_000344807.1	NC_016856:c529445-529071	MDEYSPKRHDIAQLKFLCETLYHDCLANLEESNHGWVNDPTSAVNLQLNELIEHIATFALNYKIKYNEDNKLIAQIDEYLDDTFMLFSSYGINTQDLQKWRKSGNRLFRCFVNATRANPVSLSC
T10074	II	Toxin	Hha	Hha-TomB/-	-	Salmonella enterica subsp. enterica serovar Typhimurium str. 14028S	NA	WP_001280991.1	NC_016856:c529043-528825	MSDKPLTKTDYLMRLRRCQTIDTLERVIEKNKYELSDNELAVFYSAADHRLAELTMNKLYDKIPSSVWKFIR
AT10075	II	Antitoxin	HipB2	hipBA/-	GI	Caulobacter crescentus NA1000	chromosome	YP_002518195.1	NC_011916:c2979663-2978809	MLLSGSENVSDDNKGKLGIGREASVPSAADLLKRAMGGSLARDALKIAGVSGATSELLASIGRIGVASDALKMAGITSVASDALKIAGVGAASDALRVVSAGGLKPEFLASIGKISAASDALKLASVTSAADILKNADVGRLNAIAPPSISLASAAGGARQGGELSPLSDILDATRHLTNERYAVTAPSPSAADSLKQTDGGAQYNLPIARMQVPQPIKSPRALGQLVRQARERMGLTQAAFADAAGVGRRFVSELENGKPTLELGKVMAVCAAAGLDLMAAPR
T10075	II	Toxin	HipA2	hipBA/-	GI	Caulobacter crescentus NA1000	chromosome	YP_002518194.1	NC_011916:c2978812-2977478	MSGPAGLIVRMDGFNLPAGYLASDEARAISFAYDDRYIAAGGPPLSLSMPLEQVSFGDVTARAFFDNLLPENDQMQRVMDREGLARDDIVGLLSHLGADCSGAISCLPIGADPIKVPGVLSEDYELLAPGAIAEIARSLAERQRLPDTITDPSPVAGVQRKIALTHTPQGFAKPRPGRKVPTTHILKVPETRLRRDARLEAAAARLASALGLDVSIPEAIVIDGVDALLITRFDRVVRDGVVYRLHQEDFAQAMGLPATLKYQRNGAPGRQFDAQAIARVLDQTEAPALSRTAFLSATIFNLLIGNTDNHAKNHGLLYRQGRAPILAPLYDLLPSRMNLDFNDQLSFNIGAADHPDAITFDDMMAFFEVFGMRRAAAARFIENVIKPMIEALERATLGLAGERLKDMDDLIGRETEQLVEVLGLDVAVRERDYYPKVRHALAPS
AT10076	II	Antitoxin	HipB3	hipBA/-	-	Caulobacter crescentus NA1000	chromosome	YP_002518232.1	NC_011916:c3011953-3011594	MKFESLLSDEAVLAEMGQRLVAARLERRLTQAQLAQAAGVSKRTVERLEDGASAQLTNLVRCLRALDRLEGLERLLPETPANPLDLLKQAKTGRSRVRNARASGVAETGGAPWVWGDEK
T10076	II	Toxin	HipA3	hipBA/-	-	Caulobacter crescentus NA1000	chromosome	YP_002518231.1	NC_011916:c3011597-3010290	MTTVAEVRLWGSRIGAVSLEDGAETAVFAYEPSFIASGIQPAPLMMPLKAGVFSFPDLPPRSFHGLPGMLADALPDKYGHVLIDAWLATQGRSPESFNAVERLCYTGRRGMGALEFSPMAGPRRRVSSKIDIDALVTLASEVLTHRHDLRASFADADKADALRDILSVGTSAGGARAKAVIAWNPATNEVRSGQVEAGAGFGYWLLKFDGVSGNRDKELADPKGYGAVEHAYGQMAAAAGIDVAESRLLEEGGRRHFMSKRFDRLDGGGKLHMQSLAAIAHLDFNDPVANSYEQALFTMRRMGLSMAQLEEQFRRMVFNVLARNQDDHVKNIAFLMDRAGRWRLSPAFDITWSYNPDGEWTSRHQMSINGKRDGFDFADLEACAKTASISRGHVGRIFDEVREAVMRWPTFADAAGVDERWRDQIGATVRLELRR
AT10077	II	Antitoxin	yefM	yefM-yoeB (relBE)/-	-	Agrobacterium tumefaciens str. C58	chromosome	WP_010972003.1	NC_003062:c1979853-1979599	MANVRFTEFRQNFATHFDRVLETRAPLLVTRQGKEAVVVLAEGEYESMQETLHLLSNPANASRLRASMGELERGDTIERDPTEE
T10077	II	Toxin	yoeB	yefM-yoeB (relBE)/-	-	Agrobacterium tumefaciens str. C58	chromosome	WP_010972002.1	NC_003062:c1979602-1979333	MKLVWTLSSWDDYEFWQRTDARMVEKINDLIRNAKRTPFAGLGKPEPLKGDMAGYWSRRITAEHRFVYRVSGSGSEQRLEVIQCRFHYQ
AT10078	II	Antitoxin	mazE	mazEF/-	-	Staphylococcus aureus strain HG003 isolate RN1 Scaffold_3	chromosome	WP_000948331.1	NZ_JPPU01000003:101823-101993	MLSFSQNRSHSLEQSLKEGYSQMADLNLSLANEAFPIECEACDCNETYLSSNSTNE
T10078	II	Toxin	mazF	mazEF/-	-	Staphylococcus aureus strain HG003 isolate RN1 Scaffold_3	chromosome	WP_000621175.1	NZ_JPPU01000003:101990-102352	MIRRGDVYLADLSPVQGSEQGGVRPVVIIQNDTGNKYSPTVIVAAITGRINKAKIPTHVEIEKKKYKLDKDSVILLEQIRTLDKKRLKEKLTYLSDDKMKEVDNALMISLGLNAVAHQKN
AT10079	II	Antitoxin	PrpA	prpT-prpA/-	Plasmid	Pseudoalteromonas rubra strain SCSIO 6842	plasmid pMBL6842	WP_058798966.1	NZ_CP013613:c24541-24281	MSSRTMTVDTGEELRAFVEGLVESGDYKTNSEVIRDGLRLLQEKTAGSKLAALRQLIDEGEQSGEAVPWDRDSFLARMRQKGPRGG
T10079	II	Toxin	PrpT	prpT-prpA/-	Plasmid	Pseudoalteromonas rubra strain SCSIO 6842	plasmid pMBL6842	WP_058798965.1	NZ_CP013613:c24291-23995	VVANTLVLKPRAEQDLERIFEYSYTEFGWQQAQQYISDLDQTFQTLAASTDLAINYDHVRPGLKAFPVGAHIVFFRATDTGIEVIRVLHQSMDYPRHV
AT10088	II	Antitoxin	TfiA	DinJ-YafQ (relBE)/-	ICE	Helicobacter pylori P12	chromosome	WP_000073118.1	NC_011498:475253-475567	MSNVITDYSQYNEKQLHNFLNSIEKQLLKAEGDKNKAIKKIQECELQERMIRQVLAQKRSQEKEPTPSLLNTIASKDDPEYDVSFGDFNDFLQIAKQERERHNA
T10088	II	Toxin	TfiT	DinJ-YafQ (relBE)/-	ICE	Helicobacter pylori P12	chromosome	WP_000921941.1	NC_011498:475560-475841	MLKVRTKKDFLKDFNKHILSGRITESDVTSVVDCLKEQKPLQQKYCDHALSGNLKGLRECHVKPNLLLIYEIKKQENELVLLRLDTHSELFKK
AT10089	II	Antitoxin	VapX	VapXD/-	-	Haemophilus influenzae 86-028NP	chromosome	WP_011272059.1	NC_007146:c540262-540071	MELRQQIPTGCIKQFGQFGVPYVVGEVAEFLPDGDVLVNITLLQSGEKDIYRLSYLLEDPEAE
T10089	II	Toxin	VapD	VapXD/-	-	Haemophilus influenzae 86-028NP	chromosome	WP_011272058.1	NC_007146:c540062-539784	MYAIAFDLVVKDTQDYHPKGVQEAYTDIGAVLAKFGFVRTQGSLYTNMNEDMANLFQAMNALKQLAWISQSVRDIRAFRIEQWSDFTDFIRN
AT10090	II	Antitoxin	mazE	mazEF/-	ICE	Enterococcus faecalis ATCC 29212	chromosome	WP_002354773.1	NZ_CP008816:c2000944-2000714	MLTTKSRRQGSSVVLTLPTDNGKKPKVDQEYIVMYSDDGTITLVPKIQDPFSEGPEGEYYEKDEWHDLAPEGRELF
T10090	II	Toxin	mazF	mazEF/-	ICE	Enterococcus faecalis ATCC 29212	chromosome	WP_002354774.1	NZ_CP008816:c2000714-2000373	MNVEKKYIPKKGDIVWIDFDPAAGKEIQKRRPGLVVSRYEFNRKTMFAVICPITSTIKNIPTRYTLPDDIETQGQVVISQLKSLDFTERKLSQIEHLPLKDMAKIDQIIEYIF
AT10091	II	Antitoxin	ImmA	ImmA-IrrE/-	Prophage	Enterococcus faecalis ATCC 29212	chromosome	WP_002370020.1	NZ_CP008816:1692452-1692784	MTTFERIQELAKKRDKNLKEISIELGYSKNYLYTLKTKEPAADKLRNIANYFNVSVDYLLGRTENPNQANVNPSDDLDEVLDNMMSFDGEPLDDHDREVIRAYLKGRFGK
T10091	II	Toxin	IrrE	ImmA-IrrE/-	Prophage	Enterococcus faecalis ATCC 29212	chromosome	WP_002370021.1	NZ_CP008816:1692802-1693146	MKSIKELVEEYEVELVFAPINKRACYEPVDRIIFVNQNLSIEEQEEAIFHEFKHVVSHSDYMELYKIPSFRNKMEAEADHHMFKCLIEKHDGQFNYSNVITHYNLKMGQETYLK
AT10092	II	Antitoxin	ImmA	ImmA-IrrE/-	ICE	Enterococcus faecalis ATCC 29212	chromosome	WP_002414856.1	NZ_CP008816:c2241869-2241495	METYEKIKSLRENKNITQQEVADAINMNISVYKKVELGSRPIRENELAKIADFFNVSSDYLLGRTKNPTSPQEDTTKVGENIISHFRLNTNDLSSDDIEELEKELIDFQEFLIKRAKERKKKSE
T10092	II	Toxin	IrrE	ImmA-IrrE/-	ICE	Enterococcus faecalis ATCC 29212	chromosome	WP_002414854.1	NZ_CP008816:c2241488-2240850	MILNKKKLYFETQAFTDKLINEISINMSKRKELINCYDIEAYVKETENIDFFDYPFKKQSKKLIWGSVTKIGDVTMVATAQHLKIEIKNFTKMHEIIHHYFDYTTDIPNNEKSFDTLLIKKGYLPEDYPKEFRANKGAGMLLINKKALEYAFNTYTDFEKMASFFNVNNIVLKIRILDELIYSHNLSYKQANLIYNGYYFQQQTQLKEILFK
AT10093	II	Antitoxin	phd	phd-doc/-	-	Burkholderia pseudomallei K96243	chromosome	WP_004195450.1	NC_006351:1190495-1191349	MSEPLLKDADDARNDSNYVVPGLERGLRILAEFSPREPVLGAPELSKRLGIPRTTVFRLLQTLESLGFLERADKDRNYRLGVAVLRLGFEYLSSLELTDLGLPVIESLRDATGFTAHIVIRDGRDVVFVAKAQNAGNAFGSVRVNVGTRLPAHATTHGHVLMGDLSLAQLRALYPERALERVTKATPETVDALFDVIRDDARRGYGIGNSAFERDISVVTAPVRNEASRIVAVVTVTVPRPEIDAALVAEGLVEKVVRAAAELSRRLNYRSDDENTYLKALGLR
T10093	II	Toxin	doc	phd-doc/-	-	Burkholderia pseudomallei K96243	chromosome	WP_004556106.1	NC_006351:1189587-1190498	MSTISTTTTEAGAAPFAALLARFPERRAAVGGAGVIGYREAGEAHARRAGCEPVVLLHGIGSGAASWVRQLDALGATRRALAWDAPGYGASSRVAADSPVAADYAASLAAWLDALRIERCVLVGHSLGAIMAGAFARIAGERLAGLLLISPAGGYGSAPADVRAGRRDSRLALLASLGPQGLAAERSANMLSAQASGAAREWVRWNMARIAPAGYAQATHLLANADLASDLAHCRGRIAVAVAVGGDDAITPPAACERIARAAGVGLQVIARAGHAGYVEAPDAYSALIDAFCRQCDGSRGTP
AT10094	II	Antitoxin	mazE	mazEF/-	-	Staphylococcus aureus strain HG003 isolate RN1 Scaffold_3	chromosome	WP_000948331.1	NZ_JPPU01000003:101823-101993	MLSFSQNRSHSLEQSLKEGYSQMADLNLSLANEAFPIECEACDCNETYLSSNSTNE
T10094	II	Toxin	mazF	mazEF/-	-	Staphylococcus aureus strain HG003 isolate RN1 Scaffold_3	chromosome	WP_000621175.1	NZ_JPPU01000003:101990-102352	MIRRGDVYLADLSPVQGSEQGGVRPVVIIQNDTGNKYSPTVIVAAITGRINKAKIPTHVEIEKKKYKLDKDSVILLEQIRTLDKKRLKEKLTYLSDDKMKEVDNALMISLGLNAVAHQKN
AT10095	II	Antitoxin	relB	relBE/-	ICE	Clostridium difficile R20291	chromosome	WP_005924829.1	NC_013316:c2056188-2055910	MAGNTTNISIRMDADLKAQADALFTELGMNLTTAFNIFVRQSLREGGIPFEVRLEQPNKETVAAMLEAERIAKDPSVKGYNDLDELFADLKR
T10095	II	Toxin	relE	relBE/-	ICE	Clostridium difficile R20291	chromosome	WP_002596328.1	NC_013316:c2055913-2055623	MKETKYTVKYTTSFKKDYKRAIKRGLKIELLEQVVALLAMGEPLPDKNRDHDLSGDWAGHRECHILPDWLLVYRIEDDVLVLTLARTGTHSDLFGK
AT10096	II	Antitoxin	mazE	mazEF/-	-	Clostridium difficile R20291	chromosome	WP_003421359.1	NC_013316:c3936280-3935993	VYDKSKEKIEVTLPDSLISEVDSIVQMENSNREDFAKAAFQFYITQKKKIHIKESMKTGYREMGQINLSLAELGMTVEEVSSDDKNEGKIAQGEY
T10096	II	Toxin	mazF	mazEF/-	-	Clostridium difficile R20291	chromosome	WP_003421356.1	NC_013316:c3936024-3935641	MKGRLPKVSTNCEIKRGDLYYADLSPVVGSEQGGVRPVLIIQNDVGNKYSPTVIVSAITSQINKAKLPTHVEISSNEYGLNKDSVILLEQIRTIDKKRLREKIGCLDENMMIKVDDGLQISLGLFTF
AT10097	II	Antitoxin	PumB	PumAB/-	Plasmid	Pseudomonas aeruginosa	plasmid pUM505	WP_003448662.1	NC_016138:111248-111538	MTEQIYDYDPAQALDSPEAMALFIADALDTGDTAYIAKAMGVVARAKGMTELAKETGLAREQLYKSFSERGNPTLKTMLAVMRALGVDLTARPHAQ
T10097	II	Toxin	PumA	PumAB/-	Plasmid	Pseudomonas aeruginosa	plasmid pUM505	WP_003120987.1	NC_016138:110952-111251	MVEVKQTATFMAWESKLKDRRAKAVIAARIFRLANGLPGDVSPVGQGVSELRIHYGPGYRVYFQQRGTEIVILLCGGDKSSQARDIEMAKRLANEWRPQ
AT10098	II	Antitoxin	hipB	hipBA/-	GI	Escherichia coli Nissle 1917	chromosome	WP_001304368.1	NZ_CP007799:c1711514-1711248	MMSFQKIYSPTQLANAMKLVRQQNGWTQSELAKKIGIKQATISNFENNPDNTSLTTFFKILQSLELSMTLCDAKNASPEAAEQQDLEW
T10098	II	Toxin	hipA	hipBA/-	GI	Escherichia coli Nissle 1917	chromosome	WP_038427096.1	NZ_CP007799:c1711248-1709929	MPKLVTWMNNQRVGELTKLANGAHTFKYAPEWLASRYARPLSLSLPLQRGNITSDAVFNFFDNLLPDSPIVRDRIVKRYHAKSRQPFDLLSEIGRDSVGAVTLIPEDETVTCPIMAWEKLTEARLEEVLTAYKADIPLGMIREENDFRISVAGAQEKTALLRIGNDWCIPKGITPTTHIIKLPIGEIRQPNATLDLSQSVDNEYYCLLLAKELGLNVPDAEIIKAGRVRALAVKRFDRRWNTERTVLLRLPQEDMCQTFGLPSSVKYESDGGPGIAQIMAFLMGSSEALKDRYDFMKFQVFQWLIGATDGHAKNFSVFIQAGGSYRLTPFYDIISAFPVLGGTGIHISDLKLAMGLNASKGKKTAIDKIYPRHFLATAKVLKFPEVQMHEILSDFARMIPAALDNVKNSLPTDFPENVVTAVETNVLRLHGRLSPRIRY
AT10099	II	Antitoxin	ccdA	ccdAB/-	-	Escherichia coli Nissle 1917	chromosome	WP_000125566.1	NZ_CP007799:52351-52584	MTAKRTTQSVTVTVDRELVNRARDAGLNMSATLTVALNAELKKHAATRWREENAEAIAALNQLADETGCFSDEYRSF
T10099	II	Toxin	ccdB	ccdAB/-	-	Escherichia coli Nissle 1917	chromosome	WP_001160966.1	NZ_CP007799:52587-52901	MQFTVYRSRGRNAAFPFVIDVTSDIIGEINRRIVIPLTPIERFSRIRPPERLNPILLLVDGKEYVLMTHETATVPVNALGTKFCDASAHRTLIKGALDFMLDGI
AT10100	II	Antitoxin	PfiA	PfiT-PfiA/-	Prophage	Pseudomonas aeruginosa PAO1	chromosome		NC_002516:796990-797241	MRVETISYLKRHAADLDLSEPMVVTQNGVPAYVVESYAERKQRDEAIALVKLLAIGSRQYAEGKHRSVDDLKARLSRRFAQPE
T10100	II	Toxin	PfiT	PfiT-PfiA/-	Prophage	Pseudomonas aeruginosa PAO1	chromosome	NP_249420.1	NC_002516:797251-797598	MSPVVIRFTDTAEQSIEDQVHHLAPFQGEQAALQSVLSLLDEIEEKISLAPKGYPVSQQASLLGVLSYRELNTGPYRVFYEFHEEQGEVAVILVLRQKQSVEQQLIRYCLVGPIE
AT10101	II	Antitoxin	mazE	mazEF/-	-	Nitrospira sp. ND1 isolate Nitrospira sp. strain ND1	chromosome	WP_080877477.1	NZ_FWEX01000005:c531110-530856	MKARVVRIGNSQGIRIPKSVIEQCHLHGDVDLEIQHGQLVIRAASKPRAGWRQAFEQMHRHEDDHLLDEESAAMSTWDRSEWTW
T10101	II	Toxin	mazF	mazEF/-	-	Nitrospira sp. ND1 isolate Nitrospira sp. strain ND1	chromosome	WP_080877478.1	NZ_FWEX01000005:c530868-530539	MDMVVSRFDVFLVRLDATQGREIRKTRPCLIISPDEMNQHIDTVIIAPMTTKGRPYPTRVPLRFKGKSGQVVLDQIRTVDKSRLVKRVGTITDVTRAQILTLLAELFAP
AT10102	II	Antitoxin	slvA	slvAT/-	Plasmid	Pseudomonas putida S12	plasmid pTTS12	WP_019437782.1	NZ_CP009975:78680-79075	MASKAVLELRPTNFAGLMDALKEVNRVMFSPERFLKVFSMDQQTLALRAHVHRNTVRNAPESEKVQAYIRDSVKVLRAVTDMGTDVTNAIFWFKNEPLSTFGYKTAEEVVSEGKTEQLIAFLQSWEAGAQG
T10102	II	Toxin	slvT	slvAT/-	Plasmid	Pseudomonas putida S12	plasmid pTTS12	WP_019437783.1	NZ_CP009975:79072-79596	MKIIGVQDLPCYRMHTPKWSVAPTSGAGAATQGGRVNRKGLEALYLSLESATAIAEFQQASAFLPPGLLISYSLSLDRVIDFTGGYNDTWAPIWQDFFCDWRKIRFNDGVEPPSWIIGDLAIEADCAGILFESVANPGGRNLVLFTDQLPVHGNIVVNDPRGDLPTDQSSWTRP
AT10104	II	Antitoxin	HipB1	hipBA/-	-	Caulobacter crescentus NA1000	chromosome	YP_002515854.3	NC_011916:497352-497597	MTLLRQGLDAAALGAQVRRARRAMGLRQDELAAAAGVGLRFLVELERGKPTVQLGKVLDVLAAAGLDLQLVSRAPVSGGDD
T10104	II	Toxin	HipA1	hipBA/-	-	Caulobacter crescentus NA1000	chromosome	YP_002515855.1	NC_011916:497584-498855	VAMTRVLTVWWGDGVVGSLALDETGDIRFAYDAAWLADEACPAVSVSLPKQPGAFSRRKTRSFFAGLLPDDLQRDNVARALGVSRQNDFGLLERLGGDVAGALTLWPEGEAPPKRQGGRTAEPLNDKRLLAILDELPRRPFLAGEDGVRLSLAGAQEKLPVVLVDGAVALPALGQPSTHILKPANARWPAMTENEALAMRLAAAVGLPTAGVEPRRIGERTFLLVTRYDRVVSSDGAVRRLHQEDFCQALGVSPEHKYAAEGGPIFPDCFNLVRNVCQPSAPAVLALLDAAIFNVIVGNADAHGKNYSLLHQAGAIVMAPLYDLMCTAAYPEVHAKLAMKIAGRAQLEAFKADTWRDFGRDIGMGPAFVERRANAQARRVLDQVGPVADAIAACGFDREALRGLRDLIAERARAVLKLGQGER
AT10105	II	Antitoxin	RhsI	Rhs/-	IS/Tn	Salmonella enterica subsp. enterica serovar Typhimurium str. LT2	chromosome	NP_459290.1	NC_003197:337096-337836	VQQQGWRTYLYDAEQPYTPVASVTGKGESRQVWYYHTDVTGTPQEVTAADGTLVWAGYIKGFGENAADISNSGAYFHQPLRLPGQYFDDETGLHYNLFRYYAPECGRFVSQDPIGLAGGLNLYQYAPNPIRWIDPLGLAILEHQSNFDAARRTGFENAGMTNPEDVTFSKVDPKTGTVVEFKGPNGAKVAYDAPHADMDVTAGHDKPHVGWQSAGKRGSGGANRGNITYDGPQHPHRSDSKGDDKC
T10105	II	Toxin	Rhs	Rhs/-	IS/Tn	Salmonella enterica subsp. enterica serovar Typhimurium str. LT2	chromosome	NP_459289.1	NC_003197:332552-336646	MYEAARVDDPIYHTSALAGFLIGAIIGIAIIALAAFAFFSCGFLAGLILGFMADQIASGVLQLGEAIGRSIHHTAGKILTGSENVSTNSRPAARAVLSTVKCDNHIAEKRIAQGSENIYINSQPAARKDDHTECDAVIEDGSPNVFLGGGTQTVLEISSEIPDWLRKVVDVLFVVASLLGGLAGAWRQAAKLGTKFGTKCAAKFIGGELVGMAVGEAISGLFSNPVDVTTGQKILLPETDFTLPGRLPVTCSRFYASHLETVGLLGRGWRLNWETSLRDDDEHITLTGVQGRELRYPKTMLTPGHQIFDPEEQLYLSRLHDGRYVLHYTDRSYYVFGDFDSDGMAYLLFMETPHRQRIVFGHEGGRLVRIASSSGHHLLLHRTQTPAGERLSRIELVQGGTRGNLVEYRYDDNGQLTGVVNRAGTQVRQFAYENGLMTAHSNATGFTCRYRWQELDGAPRVTEHDTSDGEHYRFDYDFAAGTTTVTGRQGETWQWWYDRETYITAHRTPGGGMYRFTYNEDHFPVNIELPGGRTVAYEYDIQNRVVKTTDPEGRVTQTQWNGEFDEITRTALDDDAVWKTQYNAHGQPVQETDPEGRVTQYAYDEQGQMCSRTDAAGGTVVTAFDSRGQMTRYTDCSGRSTGYDHDEDGNLTRVTDAEGKVVRISYNRLGLPETVNSPGKQQDRYTWNALGLMSSHRRITGSVESWRYTPRGLLAAHTDEEKRETRWQYTPEGRVAALTNGNGAQYRFSHDADGRLVREVRPDGLSRTFILDDSGYLTAIQTTGTQGGVRRETQQRDALGRLLRTENEHGQRTFSYNRLDQITAVTLTPTEAGQQQHRMQADTVRFEYDRSGWLTAEHAGNGSICYQRDALGNPTDITLPDGQHLTHLYYGSGHLLQTALDGLTVSEYERDSLHRQIMRTQGQLATYSGYDDDGLLSWQRSLASGSAPVLPGQRPARQGCVTSRDYYWNNHGEVGTIDDGLRGSVVYSYDRSGYLTGRSGQMYDHDRYYYDKAGNLLDNEGQGAVMSNRLPGCGRDRYGYNEWGELTTRRDQQLEWNAQGQLTRVISGNTETHYGYDALGRRTRKATYGRHTGHTARSRTDFVWEGFRLLQENVQQQGWRTYLYDAEQPYTPVASVTGRGESRQVWYYHTDVTGTPQEVTAADGTLVWAGYIRGFGENAADISNSGAYFHQPLRLPGQYFDDETGLHYNLFRYYAPECGRFVSQDPIGLRGGLNLYQYAPNPLKYIDPLGLTATVGRWMGPAEYQQMLDTGTVVQSSTGTTHVAYPADIDAFGKQAKNGAMYVEFDVPEKSLVPTNEGWAKIVGPDSIEGRLAKRKGLPVPEMPTAENITVRGEKINGEVEAKC
AT10106	II	Antitoxin	hipB	hipBA/-	GI IS/Tn	Xenorhabdus nematophila ATCC 19061	chromosome	WP_010847709.1	NC_014228:c4078242-4077991	MKITSPQTLAVAIREQRKKKRLTQKDTADRVGIKQSTVSGFENSPEKSKLETLFKLLSSLGLELQVTERNGSTKSDSRWTREW
T10106	II	Toxin	hipA	hipBA/-	GI IS/Tn	Xenorhabdus nematophila ATCC 19061	chromosome	WP_013185548.1	NC_014228:c4077990-4076692	MNKLIVALNGLEVGVLFRDKKGAMSFQYTNEWLKEPGTRAISLSLPLSNQKYVGQEVFNFFDNLLPDSREIIARMQARFQITSKHPFDLLASVGRDCVGAIQLYQEGNQIPPIDEVHAEPLDERAIVELLEGYKTTPLGMNNSDDFRISLAGAQEKTALLWHQGCWQRPYGSTPTSHIFKLPIGRIEHNNIDLHESCENEWLCLKISRTFGLPVANAELAKFGEKTVLIVERFDRRWSCDNRWLMRLPQEDMCQAMGIAPALKYEADGGPGIADIMTLLLGSRNSITDRETFFKSQILYWLLAAIDGHGKNFSIFIEPDSSYSMTPLYDILSAYPIFGAKGVAPKKAKMAMALRGKSRQYHWATIQPRHFPSTARQVGFSESMAEKLMNEMGNMAEKVINQVANELPPNFPGHISDAIFTGLAKQAGRLCAG
AT10108	II	Antitoxin	dinJ	DinJ-YafQ (relBE)/-	-	Lacticaseibacillus rhamnosus strain 1473 DinJ and YafQ genes	chromosome	QIP66205.1	MK544947:1-273	MAKESHIRNWINTITKKRALHVLNRLGLERFSAINMYSKRIGDTGALPFTLEMSFADQLRFAEADVKAGRIKSFKTVGALMKDLYNDVDD
T10108	II	Toxin	yafQ	DinJ-YafQ (relBE)/-	-	Lacticaseibacillus rhamnosus strain 1473 DinJ and YafQ genes	chromosome	QIP66206.1	MK544947:301-486	MQRQAHVKLASLHDHALKGAHSGERALHIAPDWLLVYKVDAEALILKLLATGTHRDTLNIE
AT10109	II	Antitoxin	dinJ	DinJ-YafQ (relBE)/-	-	Lacticaseibacillus rhamnosus strain 2360 DinJ and YafQ genes	chromosome	QIP66203.1	MK544946:1-273	METKSRISVRIDTKTKERALHVLNSMGLDMSSAINMYLKRIGDTGELPFTPEMSFADQLQAAEADVKAGRTKSFKTVDALMKDLYNDVDD
T10109	II	Toxin	yafQ	DinJ-YafQ (relBE)/-	-	Lacticaseibacillus rhamnosus strain 2360 DinJ and YafQ genes	chromosome	QIP66204.1	MK544946:257-544	MMLTINRTRTFKRQFKHLLRQGKDMTKLATAIDTLQRQDRVKLASLHDHALKGAHSGERALHVAPDWLLVYKVDAEALILMLLATGTHRDTLNIE
AT10110	II	Antitoxin	dinJ	DinJ-YafQ (relBE)/-	-	Lacticaseibacillus rhamnosus strain 1019 DinJ and YafQ genes	chromosome	QIP66207.1	MK544948:1-273	MTKKSRISVRIDTKTKERALHVLNSMGLDISSAINMYLKRIGDTGALPFTPPMSFVDQLQVAEADVKAGRIKSFKTVDALMKDLYSDVDD
T10110	II	Toxin	yafQ	DinJ-YafQ (relBE)/-	-	Lacticaseibacillus rhamnosus strain 1019 DinJ and YafQ genes	chromosome	QIP66208.1	MK544948:301-486	MQRQGHVKLASLHDHALKGAHSGERALRVAPDWLLVYKVDAEALILMLLATGTHRDTLNIE
AT10111	II	Antitoxin	dinJ	DinJ-YafQ (relBE)/-	-	Lacticaseibacillus paracasei strain 4366 DinJ and YafQ genes	chromosome	QIP66199.1	MK544944:1-270	MAATKKETRLNIRVDPELKSAAQIVANDMGIDLTAAVTMFMTKMVKDHALPFTPTSLPVETLQALKEAKHPELLKKYSTPDDMWRDLNV
T10111	II	Toxin	yafQ	DinJ-YafQ (relBE)/-	-	Lacticaseibacillus paracasei strain 4366 DinJ and YafQ genes	chromosome	QIP66200.1	MK544944:263-565	MYSLVPTPTFKRDLKRLSKKHWPMDELKTAVNLLAAGTNAELLSKKYADHALSSSSEWKGYRELHVDGPRGDWLLIYKIKQQDLILTLVRTGSHHNLLGK
AT10112	II	Antitoxin	dinJ	DinJ-YafQ (relBE)/-	-	Lacticaseibacillus paracasei strain 2333 DinJ and YafQ genes	chromosome	QIP66197.1	MK544943:1-270	MAATKKETRLNIRIDPELKSAAQIVANDMGIDLTAAVTMFMTKMVKDHALPFTPTSLPVETLQALKEAKHPELLKKYSTPDDMWRDLNV
T10112	II	Toxin	yafQ	DinJ-YafQ (relBE)/-	-	Lacticaseibacillus paracasei strain 2333 DinJ and YafQ genes	chromosome	QIP66198.1	MK544943:263-565	MYSLVPTPTFKRDLKRLSKKHWPMDELKTAVNLLAAGTNAELLSKKYADHALSSSSEWKGYRELHVDGPRGGWLLIYKIKQQDLILTLVRTGSHHNLLGK
AT10114	II	Antitoxin	TsaA	TsaAT/-	-	Staphylococcus aureus subsp. aureus N315	chromosome	WP_001059690.1	NC_002745:c859369-859109	MNNILLNAINIVITTTFVIFNILITYNKDLDDLCWLLPGIIICGVILIVSFTIAMITKNWLSEILFFINIVLVLYYIYPIFYSFIG
T10114	II	Toxin	TsaT	TsaAT/-	-	Staphylococcus aureus subsp. aureus N315	chromosome	WP_000052076.1	NC_002745:c859080-858892	MSLHFAILFWLALIFLVAATFILVLMKKTGKESKKESYLSFTVILYIFGFAILIYTFIFGVL
AT10115	II	Antitoxin	tsbA	tsbAT/-	-	Staphylococcus aureus subsp. aureus N315	chromosome	WP_001251224.1	NC_002745:c1908819-1908220	MAMNFKVFDNSQLVAEYAADIIRKQFNNNPTTIAGFHLDTDQAPVLDELKKNVEKHAVDFSQINILDYDDKKSYFEALGVPAGQVYPIAYEKDAIELIADKIKTKENKGKLTLQVVSIDEQGKLNVSIRQGLMEAREIFLVVTGANKRDVVEKLYQENGKTSFEPADLKAHRMVNVILDKEAAAGLPEDVKAYFTSRFA
T10115	II	Toxin	tsbT	tsbAT/-	-	Staphylococcus aureus subsp. aureus N315	chromosome	WP_000031108.1	NC_002745:c1908195-1908043	MSKDKDPKLNYHEEENSMVTDFEDLKELGKEMEQISDQNDQEKNSEEDSQ
AT10116	II	Antitoxin	TscA	TscAT/-	Prophage	Staphylococcus aureus subsp. aureus N315	chromosome	WP_001058495.1	NC_002745:c2069563-2069354	MNNEQKEVIEHVVYQLELSVVNNLESYEHTEYVNGIEVVSEISREKHLELIMKWCAQELKNNFQLEKGE
T10116	II	Toxin	TscT	TscAT/-	Prophage	Staphylococcus aureus subsp. aureus N315	chromosome	WP_001078344.1	NC_002745:c2069351-2069025	MNREIKDLFSDLKLLKDSFEDLKDSNGWHFDELYPYEPNHVLNKDELIGEGFSYHERRIHNNQMFDLFHLYIEQFDNIIEKFYEIEKASSENFGEESDDAKNSIKVAE
AT10117	II	Antitoxin	TsdA	TsdAT/-	-	Staphylococcus aureus subsp. aureus N315	chromosome	WP_000138932.1	NC_002745:c2142945-2142652	MTEQDNAHHSEQIKTNLKSRLNRIEGQVRAINRMIEEDVYCDDVLTQIRATRSALNSVAIKLLEQHMKSCIMNKVNQGAQEEAMEELLVTFQKLIKD
T10117	II	Toxin	TsdT	TsdAT/-	-	Staphylococcus aureus subsp. aureus N315	chromosome	WP_000581792.1	NC_002745:c2142640-2142431	MIHQNTIYTAGIETEEQVSQLTERISNMIGVHQVNINIIDGQVTVSYETPANLNSIEKEIYDEGYKIVF
AT10118	II	Antitoxin	EcnA	EcnAB/-	-	Xanthomonas axonopodis pv. citri str. 306	chromosome	WP_003486606.1	NC_003919:c4700959-4700807	MKRLLTLMVLGLFSAGVMTGCNTVAGAGKDMQGAGNKVEKTAEKCSDGKC
T10118	II	Toxin	EcnB	EcnAB/-	-	Xanthomonas axonopodis pv. citri str. 306	chromosome	WP_005914328.1	NC_003919:c4700732-4700598	MKRAIVLLVLSMLSVGMLAGCNTVAGAGKDVQGAGEKVEDAARK
AT10119	II	Antitoxin	parD	parDE/-	Plasmid IS/Tn	Escherichia coli	plasmid pJIE512b	WP_000079928.1	NC_025198:2395-2664	MAQVNMSLRIDAELKDAFMAAAKSMDRNGSQLIRDFMRQTVERQHNTWFRDQVAAGRQQLEHGDVLPHDMVESSAAAWRDEMSRKVAGK
T10119	II	Toxin	parE	parDE/-	Plasmid IS/Tn	Escherichia coli	plasmid pJIE512b	WP_001384452.1	NC_025198:2664-2942	MEIFWTMLASQDRKRIREYIAEQNLMAAIELDERIGYSASSLAGQPYKGRNGRVEGTRELVIHPHFVLVYEVDSQWGKVYILRVLHTAQKWP
AT10120	II	Antitoxin	KacA	kacAT/-	-	Klebsiella pneumoniae subsp. pneumoniae HS11286	chromosome	YP_005224888.1	NC_016845:624695-624961	MPALKKQRIDLRLTDDDKSIIEEAAAISNQTITQFVVASASERAAEVIEQHRRMVLNEQSWSLVMEAITQPPAPNDRLKRAAKRLQTR
T10120	II	Toxin	KacT	kacAT/-	-	Klebsiella pneumoniae subsp. pneumoniae HS11286	chromosome	YP_005224889.1	NC_016845:624972-625505	MEQQLTIEMIADAFSYDITGFDCGEEALNTFLKEHLKRQHDGQILRGYALVSGDTVPRLLGYYTLSGSCFERGMLPSKTQQKKIPYQNAPSVTLGRLAIDKSVQGQGWGEMLVAHVMRVVWGASKAVGIYGLFVEALNEKAKAFYLRLGFIQLVDENSNLLFYPTKSIEQLFTDDES
AT10121	II	Antitoxin	HipS	HipBST/-	IS/Tn	Escherichia coli O127:H6 str. E2348/69	chromosome	WP_001346664.1	NC_011601:c3949781-3949470	MHRRVKVLLYGQVVGELSQNDSGFLFQYAHDYHGPAISISLPVAQRQFPSETLHPYFASLAPEGWLRQRYSQIQHRDENDLLGMLIDNGKNLLGAIQILPWEE
T10121	II	Toxin	HipT	HipBST/-	IS/Tn	Escherichia coli O127:H6 str. E2348/69	chromosome	WP_001262465.1	NC_011601:c3949470-3948463	MANCRILLTPLNERDEQRGYSTQGLKRLSGTAKLNPRLGFTRTQFVQELPRQQKGMSISGYQPKLQLVLDEGEFRVVDHQGNFILKPSPADFPGLAENEHATMTLMSRLGFDVPVHGLLSFAPQSEEELEYAFVIRRYDRDNKGLPVHQEQLDGAMQITDKYGKTGNDNEQYVSYETLARFLVAHVNDNIAFKIDLFRRIVYAWLLGNNDMHLRNFGLVYSDGLTPALAPVYDFVSVAPYPEYFYSNYLALPLLTREEGGRELAPGFHSDYGEYIGQDFLLLGESMGLAPRLLEKLFQDIRKENAIVMETYEQSFMTQDHIQAVLQCYRHRLGLL
AT10122	II	Antitoxin	hicB	hicAB/-	Prophage	Paracoccus phage vB_PbeS_Pben1	chromosome	AZV00182.1	MK291441:c9463-9056	MRYVAFLHTDEAGGFGISFPDFPGAISDGDTVEQAIQRGERALAFHVQGMREDGLDVPAPRSVDDILADPDLAEWREGAQIAHVALILDRGSPKRVNISLDPGLLDAIDAEAARRGMTRSAFLSSAARAEIHAAH
T10122	II	Toxin	hicA	hicAB/-	Prophage	Paracoccus phage vB_PbeS_Pben1	chromosome	AZV00183.1	MK291441:c9664-9476	MERNSRKLIKMLEADGWVRVAVKGDHWQFKHPEKPGRVTVPHPNKDIKAGTVMSIYRQAGWR
AT10123	II	Antitoxin	relB	relBE/-	Prophage	Paracoccus phage vB_PkoS_Pkon1	chromosome	AZV00272.1	MK291442:c23849-23508	MNQMVTIPRDEYDRLLAAAEDLADLQAYDRAMADLASGKEELIPAEYVNRILGGESPVRAFRDLRGMTQAALAEASGVNRVYIAEIEGGKKAGSAATLKKLAEALHVDLDDLV
T10123	II	Toxin	relE	relBE/-	Prophage	Paracoccus phage vB_PkoS_Pkon1	chromosome	AZV00273.1	MK291442:c24113-23862	MKQIAYTKAARKTLSRMPANTSALIRSKIEAYAADPASQANNVKALKGREGIRLRVGDWRVIMDDQGNVLAVLEIGPRGGIYD
AT10125	II	Antitoxin	higA	higBA (relBE)/-	-	Escherichia coli str. K-12 substr. MC4100 strain K-12	chromosome	WP_000560266.1	NZ_HG738867:3548476-3548892	MIAIADILQAGEKLTAVAPFLAGIQNEEQYTQALELVDHLLLNDPENPLLDLVCAKITAWEESAPEFAEFNAMAQAMPGGIAVIRTLMDQYGLTLSDLPEIGSKSMVSRVLSGKRKLTLEHAKKLATRFGISPALFID
T10125	II	Toxin	higB	higBA (relBE)/-	-	Escherichia coli str. K-12 substr. MC4100 strain K-12	chromosome	WP_000550189.1	NZ_HG738867:3548165-3548479	MHLITQKALKDAAEKYPQHKTELVALGNTIAKGYFKKPESLKAVFPSLDNFKYLDKHYVFNVGGNELRVVAMVFFESQKCYIREVMTHKEYDFFTAVHRTKGKK
AT10129	II	Antitoxin	VapB1	vapBC/-	-	Haemophilus influenzae strain 69P2H1 N69P2H1_45_2	chromosome	WP_005649046.1	NZ_MZIN01000044:23205-23441	MLTKVFQSGNSQAVRIPMDFRFDVDTVEIFRKENGDVVLRPVSKKTDDFLALFEGFDETFIQALEARDDLPPQERENL
T10129	II	Toxin	VapC1	vapBC/-	-	Haemophilus influenzae strain 69P2H1 N69P2H1_45_2	chromosome	WP_005649049.1	NZ_MZIN01000044:23438-23842	MIYMLDTNIIIYLMKNRPKIIAERVSQLLPNDRLVMSFITYAELIKGAFGSQNYEQSIRAIELLTERVNVLYPNEQICLHYGKWANTLKKQGRPIGNNDLWIACHALSLNAVLITHNVKEFQRITDLQWQDWTK
AT10130	II	Antitoxin	mazE	mazEF/-	-	Escherichia coli str. K-12 substr. MC4100 strain K-12	chromosome	WP_000581937.1	NZ_HG738867:3872442-3872690	MIHSSVKRWGNSPAVRIPATLMQALNLNIDDEVKIDLVDGKLIIEPVRKEPVFTLAELVNDITPENLHENIDWGEPKDKEVW
T10130	II	Toxin	mazF	mazEF/-	-	Escherichia coli str. K-12 substr. MC4100 strain K-12	chromosome	WP_000254738.1	NZ_HG738867:3872690-3873025	MVSRYVPDMGDLIWVDFDPTKGSEQAGHRPAVVLSPFMYNNKTGMCLCVPCTTQSKGYPFEVVLSGQERDGVALADQVKSIAWRARGATKKGTVAPEELQLIKAKINVLIG
AT10131	II	Antitoxin	mazE	mazEF/-	Plasmid	Legionella pneumophila subsp. pneumophila str. Lorraine	plasmid pLELO	WP_014845118.1	NC_018141:c103437-103204	MNKVLISIPDQIASRMRAAIPQRQRSKVIAHLIEKEIERREKALYECALAVENDHGLQNEMNDWDITVQDGLTDESW
T10131	II	Toxin	mazF	mazEF/-	Plasmid	Legionella pneumophila subsp. pneumophila str. Lorraine	plasmid pLELO	WP_014845117.1	NC_018141:c103217-102897	MNRGDVYWVNLDPTTGSEINKLRPCVLVGATPINQARRTVVVVPLSSSATARPPITITVSCLGKQVTAVCDQIRTIDKSRLKKVAGNLSDKDLNALDDGLRQVLCL
AT10132	II	Antitoxin	hicB	hicAB/-	-	Acetobacter pasteurianus strain Ab3	chromosome	AKR48061.1	CP012111:c694458-694126	MNNVMEIGGHRAVIQFDPEIGMFRGEFLGLNGGADFYADSVAGLQQEGEASLRVFMEMCAEKGIDPVKHYSGRFVVRLPEEVHARAVEIAAARGVSLNRLVQDALAQVEG
T10132	II	Toxin	hicA	hicAB/-	-	Acetobacter pasteurianus strain Ab3	chromosome	AKR48062.1	CP012111:c694709-694455	MKAKHRRTLELIFKRPVSGNVPWADIEALFVSLGAEVSEREGSRIGVFLFDEVKVFHRPHPKPDTDKGAVASVRKWLEQNGVTP
AT10133	II	Antitoxin	higA	higBA (relBE)/-	-	Acetobacter pasteurianus strain Ab3	chromosome	AKR48213.1	CP012111:876258-877346	MLHTNTNNTWAPDYSVHPGEVLEEHLEARDLSQAAFARLCGITPKQVSEIINGKNPITSDTALIFEKVLGVSASIWSGIDADWQLFQAKEKEKHAAQHCADWIKIFPSDFLKTLKRSVGKDAIAVRNAILSFFGVGSEAAYESRWTGRCAAYRHSPTFTSQDAALSVWLRLGEIEAEKLEMPPFSKAKLKAAISEIRPLTLLSQAEYMPRIKSILHECGVAFIVIPGIKGAPVSGATHKAANGRFIIQASLRHKTNDHFWFTLFHEIGHLMLHGDKIFIEGNSASPSDANQQYERQADEFSTKILLNDKPLDVFPQTRENILAFSSRLGIHPGIIVGMLQHRKSLAWHKFSDLRLKMAEDSL
T10133	II	Toxin	higB	higBA (relBE)/-	-	Acetobacter pasteurianus strain Ab3	chromosome	AKR48212.1	CP012111:875914-876255	MNITFQTRKLQKVFNTWALLVRDYGEKQAKVIARRMSVLANAPTLQQVPAQKPERCHKLTNNRKHQYAVDALHPFRIVFKVNHNPIPLLEDGGIDLSLVTNITICEVVNYHGG
AT10134	II	Antitoxin	NpoA	NpoTA/-	GI	Acetobacter pasteurianus strain Ab3	chromosome	AKR47727.1	CP012111:263394-264248	MMVHEERIPPQHQAVPGETDKMNPIPDHGEESYRGSGKLSGKVALITGADSGIGRAVAIAFAREGADIAIAYYTEDKDAQTTAEWVEKAGRRAILLPGDIRLRSHCNDIIKRTIDAFGNLNILVNNAAHQKSIKDLSEIDEEELDTTFRTNFYGMFFLCQAALPYLSSGASIINTTSINAVQPSPHLPVYAATKAAISNFTAGLAQMLGEKNIRVNAVAPGPVWTPLIPSTMPQEEIAKFGKNTPLGRPAQPAELASAYVMFASDEASYTTGAVLPVTGGRPML
T10134	II	Toxin	NpoT	NpoTA/-	GI	Acetobacter pasteurianus strain Ab3	chromosome	AKR47726.1	CP012111:263071-263373	MPRGDKSAYTDTQKRQAEHIEKSYEQHGVSEKEAERRAWATVNKETGGGKKSGSGRGHPVTHAPSRKGGKAGGEASAHRTAEERSASARKAAQTRKKNST
AT10135	II	Antitoxin	higA	higBA (relBE)/-	-	Shigella flexneri 5a str. M90T	chromosome	WP_000560266.1	NZ_CP037923:13672-14088	MIAIADILQAGEKLTAVAPFLAGIQNEEQYTQALELVDHLLLNDPENPLLDLVCAKITAWEESAPEFAEFNAMAQAMPGGIAVIRTLMDQYGLTLSDLPEIGSKSMVSRVLSGKRKLTLEHAKKLATRFGISPALFID
T10135	II	Toxin	higB	higBA (relBE)/-	-	Shigella flexneri 5a str. M90T	chromosome	WP_000550189.1	NZ_CP037923:13361-13675	MHLITQKALKDAAEKYPQHKTELVALGNTIAKGYFKKPESLKAVFPSLDNFKYLDKHYVFNVGGNELRVVAMVFFESQKCYIREVMTHKEYDFFTAVHRTKGKK
AT10136	II	Antitoxin	relB	relBE/-	Plasmid IScluster/Tn	Pseudomonas savastanoi	plasmid pPsv48A	WP_015060654.1	NC_019265:c24109-23780	MTALLKNTDVRCRIEEDLKERATAVLSACGLSLSDAMRLFLRQVVETRGLPFEVKAPSEKTARALAQAREIRSRFDSIDELFEDLDGKEARKTGKSKARPVAKENGVHA
T10136	II	Toxin	relE	relBE/-	Plasmid IScluster/Tn	Pseudomonas savastanoi	plasmid pPsv48A	WP_015060653.1	NC_019265:c23853-23533	MAKKPARPANLKRAPLPKRTAYTPEFKKSWKRHNDAGRQPMTEARDVMRMLWEGDTLPAQYLDHELQGEWAGNRECHIRGDFLLVYQVTKTDVIFVDIGTHAELFK
AT10137	II	Antitoxin	relB	relBE/-	Plasmid IScluster/Tn	Pseudomonas savastanoi	plasmid pPsv48A	WP_015060662.1	NC_019265:c37615-37343	MATTAKTRSVTAHVPVQLAEKVDLMAERLERSKNWIVKQALSAWIDQEEERSRLTREALADVDAGRVIDHQAVQAWADSLSTDTPLPVPR
T10137	II	Toxin	relE	relBE/-	Plasmid IScluster/Tn	Pseudomonas savastanoi	plasmid pPsv48A	WP_015060661.1	NC_019265:c37343-37068	MELKWTSKALSDITRLYEFLALANQPAAARVVQQLTTAPTTLLTNPRIGERLEEFEPKDVRRIQIGQYEMRYEIADSTIYLLRLWHTREDR
AT10138	II	Antitoxin	vapB	vapBC/-	Plasmid	Pseudomonas savastanoi	plasmid pPsv48A	WP_003381346.1	NC_019265:53291-53548	VANVNVRNLPDEVHRAIRIQAALHGRSTEAEIRDILERAARPEGRVKLGSFLASIAREVGGLTDKEHTLFENTRITSPARAVSFE
T10138	II	Toxin	vapC	vapBC/-	Plasmid	Pseudomonas savastanoi	plasmid pPsv48A	WP_002556053.1	NC_019265:53545-53964	MILLDTNVISEPQRREPNAHVLDWIDAQALETLYLSTITVAELRAGIALMPVGKRQDSLRENLEKHLLPMFANRVLSFDMTCTKAYAELLAKSRAAGLAVETADAFIAAIALANGFTVATRDTGPFEAAGLNVINPWET
AT10139	II	Antitoxin	relB	relBE/-	Plasmid	Pseudomonas savastanoi	plasmid pPsv48A	WP_002556012.1	NC_019265:c64453-64253	MSTQLSPIVSEFETQEQADSYDRWFRAKVQEAMNSTKPRLPHDEAMAKVQTALAERRKARANNSLG
T10139	II	Toxin	relE	relBE/-	Plasmid	Pseudomonas savastanoi	plasmid pPsv48A	WP_002556011.1	NC_019265:c64275-64000	VLTIRWADEASTDLVEIIDYIEQRSPIAAEALNANILKAVEGLPSAPYLFRHGREPGTRECVLHPNYLVVYQVGADTIDVLRILHARQQYP
AT10140	II	Antitoxin	mazE	mazEF/-	Plasmid	Pseudomonas savastanoi	plasmid pPsv48B	WP_015060676.1	NC_019266:c11657-11433	MPTSHVNDRVQRHRDALRAAGLRPIQIWVPDTRRPDFAQECHRQCLLVAQADMANTYMQGLMDEALDDVEGWTP
T10140	II	Toxin	mazF	mazEF/-	Plasmid	Pseudomonas savastanoi	plasmid pPsv48B	WP_015060675.1	NC_019266:c11436-11113	MMRGDLVTVAMQGDFGKPRPALVIQANQFSEHTSVTVLPVTSTLVAAPLLRITVPTAENGLQKPSQVMLDKTMTLKREKIGPTFGHIGVDSMVEVERCLAVFLGIAN
AT10141	II	Antitoxin	relB	relBE/-	Plasmid IScluster/Tn	Pseudomonas savastanoi	plasmid pPsv48C	WP_122267529.1	NC_019292:1920-2105	MIDRSPIVSEFETEELEANYTVWLRAKVEASLADSRPAIPHDEVERRMAERLSRLRHRRAS
T10141	II	Toxin	relE	relBE/-	Plasmid IScluster/Tn	Pseudomonas savastanoi	plasmid pPsv48C	WP_003348565.1	NC_019292:2105-2398	MLPIFWLESADNDLAAIIEYIGSRDIAAAERLWQRLRGIVLPLSEHPYLYAISDRVPGMREIVAHPNYLVFYRVTSTRIEVVNVVHARQEYPQTGLA
AT10142	II	Antitoxin	relB	relBE/-	Plasmid IScluster/Tn	Pseudomonas savastanoi	plasmid pPsv48C	WP_002556168.1	NC_019292:c4532-4260	MATSLKIDDTLKGRVQYLASQRRRSPHWIMLEAIQQYVEREEARESFKQEALASWAAYQETGRHLTGQEVRTWLNTWGTEDEKAVPECHK
T10142	II	Toxin	relE	relBE/-	Plasmid IScluster/Tn	Pseudomonas savastanoi	plasmid pPsv48C	WP_002556167.1	NC_019292:c4272-3979	VPQVIVTEGAAQGFERCRRFLAAKDPEAAKRAGQAIERQLLLLETAPDIGRPFPEMPELREVVIAFGDSGYVALYRQEAAADTVYILAFRHQKEAGY
AT10143	II	Antitoxin	relB	relBE/-	Plasmid	Pseudomonas savastanoi	plasmid pPsv48C	WP_002555995.1	NC_019292:39628-39828	MANLSPIVSEFETDEQAASYDRWFRLQVQASLDDPSPGVPHDQVMAEMDAIIAEAEKRQQDRTKVS
T10143	II	Toxin	relE	relBE/-	Plasmid	Pseudomonas savastanoi	plasmid pPsv48C	WP_002555994.1	NC_019292:39828-40106	MQIIWRQRARMSLAKIIRYISNEDPQAAQAILERLQSAILPVADHPYLYRPGRVPGTRELVAHPNYVLVYRVTLERIEVVNVIHARQEYPSL
AT10144	II	Antitoxin	pezA	pezAT/-	-	Mycobacterium tuberculosis H37Rv	chromosome	NP_214881.1	NC_000962:c445233-444844	VPKAVDRVTRVAADLVDSAAAEGARQSRSAKQQLDHWARVGRAVSNQHTASRRRVEAALAGHLPMTDLTLEEGVVFNAEISAAIEERLSRTNYGDVLAAQGITTVALNDAGDIVEHRPDGTSVVLAATP
T10144	II	Toxin	pezT	pezAT/-	-	Mycobacterium tuberculosis H37Rv	chromosome	NP_214880.1	NC_000962:c444815-444222	VKRLDLVAGPNGAGKSTFVALTLAPLLPGIVFVNADEIAKQRWPDDPTSHAYQAAQVAADTRARLIDLGRPFIAETVFSHPSKLELIRTARTAGYTVVLHVLVIPEGLAVERVRHRVAAGGHDVPETKIRERHRRLAELVAQAITLADGATVYDNSRLAGPRIVAQFSGGGIIGRACWPSWTPPPLMSRWSNRPETA
AT10145	II	Antitoxin	ParS	ParST/-	ICE	Sphingobium sp. YBL2	chromosome	WP_044662137.1	NZ_CP010954:c3827151-3826672	MSELETGARKAQGKGTPPFAYKALYRASPVDRIGVIKKGVAASDLKRFIAALHVDQKVMFDALNLKTATVNKKAANNQPLSTEDSERVLGLAKLVGQLEDMVEESGETDGFDAPEWLSSWLRQPLPALGGVNPIDLLDTMEGQAVVSRALAQIQSGAFA
T10145	II	Toxin	ParT	ParST/-	ICE	Sphingobium sp. YBL2	chromosome	WP_044662136.1	NZ_CP010954:c3826675-3826190	VTTSFWRIATDARTYEADDLSGAGAKITGGRWNEVGVAIVYAASSRALACLETVVHLNSGGLPLNRYLVEIEVPDEVLASAEVATPGNLPVGWDAEPAGRVSISFGSQWAQSQRTALLLVPSVIVPEETNLLINPAHPDAKGIKARKVRKWLYDPRMIRKA
AT10150	II	Antitoxin	hicB	hicAB/-	Plasmid	Escherichia coli strain JIE143 transconjugant Tx143	plasmid pJIE143		JN194214:c30535-30188	MKHLKYKGYLGTVEPDFENNVLYGKLAFIRDLVTYEASTLAELEQEFKTSVDLYLQSCVEDGKEPDTPFKGVFNVRLDPELHRRVAEMAMEEDLSLNAFVNKALEKEVSNHRAGA
T10150	II	Toxin	hicA	hicAB/-	Plasmid	Escherichia coli strain JIE143 transconjugant Tx143	plasmid pJIE143		JN194214:c30780-30532	MGKTDKLLAKFLNSKKTFEWDELVVLFSSLGYVKKEMQGSRVRFFNAEINHTILMHRPHPESYIKGGTLKAIKQNLKEAGLL
AT10151	II	Antitoxin	TsxB	TsxAB/-	Plasmid	Escherichia coli strain JIE143 transconjugant Tx143	plasmid pJIE143		JN194214:c32506-32279	MKPDNTPENVKKLRLKAGLTQKECSHIYGVGLRTWQKKEEVNTQNSQSLSLVEFEFLLLLAGEHPEYVLCKRESK
T10151	II	Toxin	TsxA	TsxAB/-	Plasmid	Escherichia coli strain JIE143 transconjugant Tx143	plasmid pJIE143		JN194214:c32744-32493	MRKNKGDVTYFLEKEGDNYRLTKRIKARTNVKIGNKTTKITLYDAVLNENELQHIDFTCAGLREDDETPVKNLIKEFMLNETR
AT10152	II	Antitoxin	TomB	Hha-TomB/-	-	Salmonella enterica subsp. enterica serovar Typhimurium str. SL1344	NA	WP_000344807.1	NC_016810:c528239-527865	MDEYSPKRHDIAQLKFLCETLYHDCLANLEESNHGWVNDPTSAVNLQLNELIEHIATFALNYKIKYNEDNKLIAQIDEYLDDTFMLFSSYGINTQDLQKWRKSGNRLFRCFVNATRANPVSLSC
T10152	II	Toxin	Hha	Hha-TomB/-	-	Salmonella enterica subsp. enterica serovar Typhimurium str. SL1344	NA	WP_001280991.1	NC_016810:c527837-527619	MSDKPLTKTDYLMRLRRCQTIDTLERVIEKNKYELSDNELAVFYSAADHRLAELTMNKLYDKIPSSVWKFIR
AT10153	II	Antitoxin	higA	higBA (relBE)/-	Prophage	Staphylococcus aureus subsp. aureus MW2	chromosome	WP_000028424.1	NC_003923:c1563264-1563091	MSISVGDKVYNHETNESLEIVQLVGDIRDTHYKLSDDSVISIIDFITKPIYLIKGDE
T10153	II	Toxin	higB	higBA (relBE)/-	Prophage	Staphylococcus aureus subsp. aureus MW2	chromosome	WP_001826875.1	NC_003923:c1563505-1563254	MNNREQIEQSVISASAYNGNDTEGLLKEIEDVYKKARAFDEILEGMTNAIQHSVREGIELDEAIGIMTGQVVYKYEEEQENEY
AT10157	II	Antitoxin	relB	relBE/-	-	Streptococcus suis SC84	chromosome	WP_002938604.1	NC_012924:596661-596888	MGIVSLRLNDAEEEIFRSYAIHTGKSLSELFKTALAEQIEDQLDYEIGIKALKKFQENPVTHSIDDVLAELEDGL
T10157	II	Toxin	relE	relBE/-	-	Streptococcus suis SC84	chromosome	WP_011922754.1	NC_012924:596878-597147	MAYKLVLSDDALKQLKKMDRHVGMMLAKDLKKRLDGLENPRQFGKALVGDYKGLWRYRVGNYRVICDIIDNKMVILALEIGHRKEIYKK
AT10158	II	Antitoxin	relB	relBE/-	IS/Tn	Streptococcus suis SC84	chromosome	WP_012775256.1	NC_012924:c1439259-1439038	MSTVTIRLNQEEEVFFKSYAQLTGQSLSSLFKKALERDIEDEYDLKIYHQAYDEYKADPETISHADFKKELGL
T10158	II	Toxin	relE	relBE/-	IS/Tn	Streptococcus suis SC84	chromosome	WP_012027435.1	NC_012924:c1439036-1438776	MYHLEYSKKAQKQIMKLDRQIQRLLFAWIDKHLEGTDNPRANGKGLTGNHANEWRYRIGDYRLICDIQDDKLVILALEFGHRKDVY
AT10159	II	Antitoxin	parD	parDE/-	GI	Streptococcus suis SC84	chromosome	WP_012028535.1	NC_012924:c1916426-1916139	MITINKDAQVNFKTDSRLLEKAKEVFAMNQLDLTAGFNLFLQNIAVKNELPILTEEELEREELFLQLQKEIQENQQAIEAGHGISLESVKEKYGI
T10159	II	Toxin	parE	parDE/-	GI	Streptococcus suis SC84	chromosome	WP_012775364.1	NC_012924:c1916149-1915820	MEFESYSVILAPAVEKELAVIYAYFSEQFSEEIAKRRIGMIVEALESLQIFPERGFNADNRFGKQIDPPHLTRGYVVGKDYIALYRVVKNEVRVGHLFATKSDYVKLLK
AT10160	II	Antitoxin	pemI	pemIK/-	-	Mycobacterium tuberculosis H37Rv	chromosome		NC_000962:3467412-3467612	MTATIGFRPTEKDEQIINAAMRSGERKSDVIRRALQLLEREVWIKQARTDAERLRDEDVSTEPDAW
T10160	II	Toxin	pemK	pemIK/-	-	Mycobacterium tuberculosis H37Rv	chromosome	YP_007411812.1	NC_000962:3467606-3467926	VVIRGAVYRVDFGDAKRGHEQRGRRYAVVISPGSMPWSVVTVVPTSTSAQPAVFRPELEVMGTKTRFLVDQIRTIGIVYVHGDPVDYLDRDQMAKVEHAVARYLGL
AT10161	II	Antitoxin	higA	higBA (relBE)/-	-	Pseudomonas aeruginosa PA14 strain MA3 isolate DTU_MIE	chromosome	WP_003133769.1	NZ_CP127126:c5517867-5517562	MATNGMRPIHPGEILRDEFLMELDISPAALARALKVSAPTVNDIVREQRGISADMAIRLGRYFDTSAQFWMNLQSEYSLATAYAANGEQIEHEIEPLLAHG
T10161	II	Toxin	higB	higBA (relBE)/-	-	Pseudomonas aeruginosa PA14 strain MA3 isolate DTU_MIE	chromosome	WP_003113526.1	NZ_CP127126:c5518157-5517879	MILTFRCDETRQLFETGLSRRWGAILTVATRKLAMLHAATELRDLRSPPGNRLEPLQGKRAGQHSIRINDQWRVCFVWTDAGPEEVEIVDYH
AT10162	II	Antitoxin	mazE	mazEF/-	-	Nitrosomonas europaea ATCC 19718	chromosome	WP_041356592.1	NC_004757:c1002930-1002700	MTIIAKVTSKGQTTIPADIRAALRIKPGDLIIWEMSDDGSARIRRVQPLDIEYLKAVEGTLSEWAGAADEEAYREL
T10162	II	Toxin	mazF	mazEF/-	-	Nitrosomonas europaea ATCC 19718	chromosome	WP_011111532.1	NC_004757:c1002710-1002360	VSYERFTVLKVPFPFTDRTAAKNRPALVLSDAATFNDPIGHSVLAMITSAANPAWPLDCLIDDLVSAGLPAPSVVRFKLFTLDHRLIRGELGRLAVSDSIQVTRSLYQLFGMAAVR
AT10163	II	Antitoxin	parD	parDE/-	-	Plasmid DEFINITION	Plasmid RK2 (from Klebsiella pneumoniae parD and parE genes)		L05507:125-434	PHAHICANVVTCILWRLSNEPPDNRHDGPAAPEPESPGRLAGQDHAIRPRTSVPRRCRSGMAGTENHAGEPHQRWACRQGVHQERRRNSRTQRGSRL
T10163	II	Toxin	parE	parDE/-	-	Plasmid DEFINITION	Plasmid RK2 (from Klebsiella pneumoniae parD and parE genes)		L05507:431-742	MTAYILTAEAEADLRGIIRYTRREWGAAQVRRYIAKLEQGIARLAAGEGPFKDMSELFPALRMARCEHHYVFCLPRAGEPALVVAILHERMDLMTRLADRLKG
AT10164	II	Antitoxin	smuA	SmuAT/-	IS/Tn	Streptococcus mutans UA159	chromosome	WP_002262995.1	NC_004350:168768-169214	MKMEKSNKQVIYDERQQQIQLKSYSLSFWFVMFILYFATFGKADLLLNIAFWGGLVLNFCYSTLRGVGPFVDPRFGKIAKIGRLAAVPLIFLGMLVFLVAIIMSILEHDSLRESITKCSYLGLSGFWLICMGASIVYRHYLDKKEADK
T10164	II	Toxin	smuT	SmuAT/-	IS/Tn	Streptococcus mutans UA159	chromosome	WP_002262996.1	NC_004350:168253-168768	MFDLVVNLILLVIVIGGFVFLRFYADKKGKREYDERQLLMQKKAYTNAAWVVMGFNLVLVIWGEVLAKYISLSFAGTANLFLIVGVFVCSSILNDAYFTAGKNKKFLYVYAVIIAVQIFTVYQNWSQGSFGHDGHIYLTGEKAMSLLFILTFAVIFLVTAYKTIQDKREGK
AT10166	II	Antitoxin	relB	relBE/-	-	Xenorhabdus nematophila ATCC 19061	chromosome	WP_010848882.1	NC_014228:c2940107-2939856	MSYQILTTIAASITDLKRNPMGTVADGEGGAVAILNRNEPAFYCVPPELYAYYLELAEDAELNHIADERMKSAEFVSVDLNDL
T10166	II	Toxin	relE	relBE/-	-	Xenorhabdus nematophila ATCC 19061	chromosome	WP_010848883.1	NC_014228:c2939866-2939582	MTYSLKFEKRALKEWEKLGHPIREQFKKKLSERLENPHISSARLSGRNNLYKIKLCSSGYRLVYEVNDHAIVLLVIAVGKRSGNQVYSVADERE
AT10167	II	Antitoxin	ORF10	orf9-orf10/-	Plasmid	Lysinibacillus sphaericus C3-41	plasmid pBsph	WP_012291647.1	NC_010381:10133-10972	METAPQEIFDLTLAKKTENEKELENAYRRIPDEYHDFIVLLEQKIKITDSRYFLAEEFITMGAYQDEKGIYLKIKKPYMTVDGRIRMARDEHSKKEAKLIISEPQIIQVGNRICMNVTVESEIHGTATGTIEVNINGFGVDKKNPVANAQTSALGRALGFLGYGIIGTAATASLDEATNLYNSLFASPSKEQVDPKKPEIKRVRICGPIEYKNNDLGYVQIQLETEEYVIMQIGKSLFRYENILVTNAVVKVRGWWNGEIFAAAPDQDIILDQNKKIVS
T10167	II	Toxin	ORF9	orf9-orf10/-	Plasmid	Lysinibacillus sphaericus C3-41	plasmid pBsph	WP_012291646.1	NC_010381:9588-10133	MKKTAILVDEMNVIQQLRRLGIHGFNPWNAFYQALQRWNGDKKGVKAFYCANVPKEDAEHEKRNNFFEGLINHNIKVSVGTVVYDSNSRRIAKGVDVALALDIVEHARSGVQDIFICTGDADVVPAIIRAQELGSRVHVVVSRAIPAKNITLAADSVVRLEDILETMPPHRIKYFAKERVS
AT10168	II	Antitoxin	hicB	hicAB/-	IS/Tn	Streptococcus pneumoniae TIGR4	chromosome	WP_000961810.1	NC_003028:c1704135-1703683	MLVTYPALFYYDDTDGTEATYFVHFPDFEYSATQGEGISEALAMGSEWLGITVADLIESDGELPQPSDINSLSLIDNDPFKDDEDFVSTYDLDKSFISMVSVDVSEYLGSQEPIKKTLTIPKWADKLGREMGLNFSQTLTDAIADKKVQA
T10168	II	Toxin	hicA	hicAB/-	IS/Tn	Streptococcus pneumoniae TIGR4	chromosome	WP_001132284.1	NC_003028:c1704351-1704172	MPMTQKEMVKLLTAHGWIKTRGGKGSHIKMEKQGERPITILHGELNKYTERGIRKQAGL
AT10169	II	Antitoxin	higA	higBA (relBE)/-	Plasmid	Acinetobacter baumannii	plasmid pAB120	WP_001140622.1	NC_019359:3970-4272	MAKTLQELLASRSPESQARIQQMADELLLETQLHLIREELEISQKELAATLGIKQPSLSAIENRGHDLKISTMKKYVEAMGGKLRIDVELPTGKHIGFNV
T10169	II	Toxin	higB	higBA (relBE)/-	Plasmid	Acinetobacter baumannii	plasmid pAB120	WP_000269902.1	NC_019359:3621-3977	MWTVITTDLFNEWLAQQDESTQEKVLAALVVLQQQGPSLGRPLVDTVYDSKFTNMKELRVQHRGKPLRAFFAFDPLRQAIVLCIGDKGGKKRFYKEMLDIADQQYELHLSTLGDQSNG
AT10170	II	Antitoxin	ng_epsilon1	omega-epsilon-zeta/-	-	Neisseria gonorrhoeae strain WHO M	genome assembly	SBO57348.1	LT591906:10022-10453	MKEKMRLITEISLIIRELSYSRRGYRPESYAAALDNLTIIGDLADILHNIEAATGNPFVQRMVDEKLRKFVTDFPAYKVRLSPFLNGCPHDLSLGAESLGKGESIADALAVPPEEVDIADIEFDRVLIEDDRWTGAYDGGNAQ
T10170	II	Toxin	ng_zeta1	omega-epsilon-zeta/-	-	Neisseria gonorrhoeae strain WHO M	genome assembly	SBO57345.1	LT591906:8802-10007	MVKLSSDINLRDFGNNEYLSSVQDEAIRFATEQTDEILSLYSQHADTEGGRYVCADTFKELFPAFENKEDRATVNNAIHNSAAVLSSTQFDEVLKRDEPQKKEVIFVTGIPGSGKTSTVKNMMMQDTTKLLFEGQLARPQSAFRKIEQCLERNLEVTIVAVSMRAERASDNTYKRFNEYGRGASIGIMADIQANLPDGLKQIRDKFGDAVKIVGINQDRNSEFIDKFDDVIKMLSLGSQEQILGRLAEKIQSDFDSGKISRECFNQAKGSMDLESVFAKKEYSQQRVVTNSKGVTLETKSANELWSKVEQIPVTGMKAGIYLLGQAKKAETGQTYSGEIIYKDAAAVFQKTKNGLVRHNATHNEERLAKLVEIGQNVSIGSNKGKLIVKSLEYSAKKSISR
AT10177	II	Antitoxin	mazE	mazEF/-	-	Staphylococcus epidermidis isolate BPH0662	chromosome	WP_001829931.1	NZ_LT571449:c1934688-1934518	MLSFNQNRNHSLEQSLKEGYAQMADLNLSLATEAFPIECEACDCNESHLISNSKNE
T10177	II	Toxin	mazF	mazEF/-	-	Staphylococcus epidermidis isolate BPH0662	chromosome	WP_001829891.1	NZ_LT571449:c1934521-1934159	MIRRGDVYLADLSPVQGSEQGGVRPVVIIQNDTGNKYSPTVIVAAITGRINKAKIPTHVEIEKKKYKLDKDSVILLEQIRTLDKKRLKEKLTFLSESKMIEVDNALDISLGLNNFDHHKS
AT10178	II	Antitoxin	sam-AT	sam/-	-	Staphylococcus epidermidis isolate BPH0662	chromosome	WP_002504864.1	NZ_LT571449:c1230884-1227447	MAINEQLDTLYKLKKELEKSNNRPLINTINQVIKKVYLNQYTATFVGHFSAGKSTLINLLLEQDILPSSPVPTTSNTAIVSVAKEDEIIANLTQQQYTKLKTYNDVKQMNRQNVDVESIEINFPSNKFNLGFTFQDTPGVDSNVATHQSSTEQFMYTSNLLFYTVDYNHVQSALNFKFMKRINEVGIPIIFVINQIDKHNEEEITFETFKSRVEKSIKDWDIKLQDTYYVSKFDHPQNEIDKLSNFLVFMDQHRESTEDYVNRTIQFITDAQYIYIQNEMQSILDTLQINEEQFEEAYIQFQQNQEVSAEAQLLNDSNQLFNYLKQKRKDILDNAYIMTYDMRESLRNYLESMATDFKVNGYFNKRKKKEEEQIKRLNEATTQLQEKVNQQVRQPLREDMSFLTRFINKHAVNEKILNQEYDVVPSLISELYQTQTSISNTYVLTFSDEVIKALNKKIENESTPLFEEAVNHVQVNELSSDENEDRYEYDRYIELNTLKDSLTSHNYKHYYIHLDDSLDKLIGRTETHFELKQENSTAYHRKHETQHRNEFVTSNQDIKRALDIVKDVPLFDRTKQDITDTILRLDNQITKVGVFGTFSAGKSSLINALLGDNYLVSSPNPTTAATTELSYGKESQITLKSKEQLLEEVNHVLEFYEISFNTLDNFIKSDLEKLKSKLEKNQLAFISAIEKHYEMYTSMLEHSLIHTVSLEEIKKWSAEDEYATFVKTVHLKLPLDWLKGKIIIDSLGLHSNNQRHTNETEQILTSSDLILYVTYFNHSFTDNDKAFIEHMKDMNQLNENQAFKMIINAVDLAEDKQDIQAVEDYVADALGQVNLHSDIYSVSSRQSLNGNNIGINELRESIQYFAKVESRTILEQQMTYQLQQMNNSFKKMIKDFHDDNAKLSARQHKLNHYKNQTLLNQELIDTTAQRTFNEVEEQVYHLNERLKLQLLDEVKSVFNSQMTQNNDFNEEKKISTKIYLDQIHQRLFLEQSLITERIKKYFNSQLEEQILPVMKKLNQIHVIINAKFNVEPSLVDTALLQIELNSMLQSLPKQLTKRKIVNPKSQKDIQVHIANQTLELLQDDLNSLRRQLNDYIHEMTQLAEHQFQMLETSIQQQIDELLSFTIDDTLIQQLELKTTQLDNIL
T10178	II	Toxin	sam-T	sam/-	-	Staphylococcus epidermidis isolate BPH0662	chromosome	WP_001830929.1	NZ_LT571449:c1227428-1226550	MPQRVLLVDGMALLFRHFYATSLHNQFMYNSKGIPTNGIQGFVRHIFSAIKEIEPTHVAVCWDMGQETFRNEMYDGYKQNRPAPPDELIPQFDYVKEISHQFGFVNVGKRNYEADDIIGSLAETYSQEHEVYIITGDRDLLQCINHNVEVWLIKKGFTIYQRYTLDRFIDEYGLNPQQLIDVKAFMGDTADGYSGVKGIGEKTAIKLIQNHGTVENVVNNLSSLTPAQQKKITNNLNHLHLSKSLAEIYTKVPIETDKLFKEMTYAHTLNEILSICNEHELYVSSKYIATHL
AT10179	II	Antitoxin	phd	phd-doc/-	Prophage	Staphylococcus epidermidis isolate BPH0662	chromosome	WP_002504558.1	NZ_LT571449:c1807832-1807602	MITTRKLRKAGNSSVVSVPTEVIAALGISNGDNLKFNVKDNKVTIEKEVREDEEFFKLLDETFTEYNQALKRMVDL
T10179	II	Toxin	doc	phd-doc/-	Prophage	Staphylococcus epidermidis isolate BPH0662	chromosome	WP_002504557.1	NZ_LT571449:c1807602-1807207	MQSTKYLTEKQVIAINVKAIQDFSPKEQVGVKVPEVLNATIEGVKQSFGGVELYETIERKAAFIYRNIAQKHAFHNANKRTAFTSMVIFLKLNSINFECTQDEAVQFTLRVVNDKNLTLEGIETWIKRHCK
AT10181	II	Antitoxin	relB	relBE/-	-	Aggregatibacter actinomycetemcomitans D11S 1	chromosome	WP_005545990.1	NC_013416:c1109919-1109647	MLDSAVNFRTQADIKEQAFNVIKSYGLTPAQVLNMFLTQIAKTNTIPLSLDYQPNTKTANAINELMSGKGERFSVDSFDEFQQKMRDLSK
T10181	II	Toxin	relE	relBE/-	-	Aggregatibacter actinomycetemcomitans D11S 1	chromosome	WP_005545988.1	NC_013416:c1109635-1109369	MDYVLSKEYKRDLKKLPVEIQSGPEYAEVLYCLFNQKSLPERYKDHALQGNWQGFRDCHIKNDLILIYKIEADTLYFARLNSHSEVFK
AT10182	II	Antitoxin	relB	relBE/-	-	Aggregatibacter actinomycetemcomitans D11S 1	chromosome	WP_005547298.1	NC_013416:1647993-1648244	MNVISYSAFRAELATTLDQVVADHSPVMITRQNGKHAVVMSLEDFAAYEETAYLLRSPKNRERLLASIDQLNSGKIIERELQE
T10182	II	Toxin	relE	relBE/-	-	Aggregatibacter actinomycetemcomitans D11S 1	chromosome	WP_005547296.1	NC_013416:1648241-1648495	MILAWTETAWEDYLYWQQVDKKTLLRINKLIQNITRAPFEGLGNPEPLKHQLSGFWSRRIDKEHRLVYQVSDSHLTIIQCRYHY
AT10183	II	Antitoxin	epsilon	omega-epsilon-zeta/-	-	Mycobacterium sp. MHSD3	chromosome	PKQ57430.1	NADK01000036:69672-70031	MAAPVDRPTRVASDLLDSAAAEGARQSRSAKQQLDHWARLGREVSSQDNVSRRRVEAALSGQLSMRELTPEEGVVFNAEIEVELERRIAATHLQDELRAEGMRVVVLNDAGEIVQYPPA
T10183	II	Toxin	zeta	omega-epsilon-zeta/-	-	Mycobacterium sp. MHSD3	chromosome	PKQ57431.1	NADK01000036:70028-70615	VKRLDLIVGPNGSGKTTFVAKFLAPLLHESVFVNADEIAKQRWPDEDPAPRAYEAARIAEQTRQALISQGRPFIAETVFSHPSKLDLIRSAQAADYTVRLLVLLVPEELTVQRVAARVEAGGHSVPIEKIRARYERLWPLVVDAIALADSSVVFDNSSEPGPRVVARMTRGQVVGTLTWPQWTPAPLWQRWTDSA
AT10184	II	Antitoxin	Fti	FicTA/-	Plasmid IS/Tn	Campylobacter fetus subsp. venerealis str. 84-112	plasmid II	WP_046037523.1	NZ_HG004427:14087-14323	MTYPEVHSLEESLAILKKYKDDVSKKDYEEIKSTICGHAIENMFANEKDVIDMIKIAKNEANADEIIAEYKKEWGIND
T10184	II	Toxin	Fic	FicTA/-	Plasmid IS/Tn	Campylobacter fetus subsp. venerealis str. 84-112	plasmid II	WP_046037525.1	NZ_HG004427:14316-14987	MIDKVLKFLDDGIPKNDFDKQLLASNLVGATNLIELNKREREITLKKQLKLQLNPIKGNFDYQHLKDIHKALFEDVYTWAGKDRNDMKIYGFMSKGNSVFCAGEYIPKEAEKIFTNLQNQNYFKECKDLNHFAKDIANFMSDLNALHPFREGNGRIQRIFINQLAKNAGYKLDLNLIPKEKIITASIEAMECKNTKLEALIKTNLKSFKQNLEKENALGLSLC
AT10185	II	Antitoxin	Fic	fic-relB/-	ICE	Campylobacter fetus subsp. venerealis str. 84-112	chromosome	WP_002850958.1	NZ_HG004426:c1303637-1302801	MDGGVNLGNFLKNNNERDYWLDVCVRMAHHSTAIEGNTLSQDETASILLDGYIAKATSEREFYEVKNYRQILPKMFSSLQEKAKIDEKLIKDFHRLIMNNLIDNNGKFKTIENLVVGANFEPTKPYLVPVAIKDMCDNLYFRLDNAKNDDDKLKAILQSHIKFEKIHPFSDGNGRTGRIIMIYGCLENNLAPIIIPKEQKNRYIAILRNNDIDGFMAFAKEIEKDEISRRNKFLSQRPNEQDNSKSVLSRLGNAYAKKLESGAIKALNDTANSKEKER
T10185	II	Toxin	Fic	fic-relB/-	ICE	Campylobacter fetus subsp. venerealis str. 84-112	chromosome	WP_002850956.1	NZ_HG004426:c1302801-1301881	MQEQYTEIKDSNIINKQNIDIAVGLGLVDDLKPSEYFYKAVEKSRTYNELEDNVKKYYDGKKLDKKEVGEKECDIVSVNIAKYLEKSGFTLSPVTLKTIHKNLFWDAFPQGLEKYVGVFRDVNISKKEEVLGGEKSVEYGNYDELGDMLDYDFDREKRKDYAKMTRQEQALNVGKFVSGVWQIHPFREGNTRTIAVFTIKYLQSKGFEANNDIFKENSKYFRDALVLANYDNMKENIKSDFSYLESFFNKFILNKNIELKLLPNSPKGHKSEKSVLSRLGAAYDKKVQSGAIKQPQISKKSKEKER
AT10186	II	Antitoxin	VbhA	FicTA/-	Plasmid	Bartonella schoenbuchensis R1	plasmid pVbh_BscR1	WP_078690388.1	NZ_CP019790:c51889-51701	MLSEEEIEYRRRDARNALASQRLEGLEPDPQVVAQMERVVVGELETSDVIKDLMERIKREEI
T10186	II	Toxin	VbhT	FicTA/-	Plasmid	Bartonella schoenbuchensis R1	plasmid pVbh_BscR1	WP_153302026.1	NZ_CP019790:c51714-50278	VRKYEGSNDPYTDPETGVMYNLLGIKDQARLERVESAFAYIRSFELGRTSISGKFDLDHMKKIHKKLFGDVYEWAGKTRLVDIVKDNSKFAHYTQIESYAPQITQQLAREQHLRGLDANEFSQRAGYYMGELNALHPFREGNGRTLREFIWQLAREAGYHIDWDRVERQEMTRASIESYYGNSDLMSALIRRNLTEFTVNRRVDVSQGINERVLSHIDIDKEWPQKGFNIAIQTTQQAPYLSSYTDTSNLEEKAQNALRNEQSYVDTFKELNDHLKTIYKDPQAAALKIEQTILAGKGDKLPDILAKAPNKVGELRGSDRLIDKLKSAGKERKAALYNVPLAISTIRRLQSFYKNSYEKHMDKLTREREQLKVEVPSLSQEAVAYMKNVEVGRNNYSKIPENINKEFVQLESALNRRFGKDVIYKRNFNLSKEIASKQTYDKKLVNELQTAIKFLQQRHIQKQNNLAITRTPSKGITR
AT10187	II	Antitoxin	MvpA	vapBC/-	Plasmid	Shigella flexneri	plasmid pINV_F6_M1382 TrbH (trbH)		AY206447:c635-408	METTVFLSNRSQAVRLPKAVALPENVKRVEVIAVGRTRIITPAGETWDEWFDGHSVSADFMDNREQPGMQERESF
T10187	II	Toxin	MvpT	vapBC/-	Plasmid	Shigella flexneri	plasmid pINV_F6_M1382 TrbH (trbH)		AY206447:c408-10	MLKFMLDTNICIFTIKNKPASVRERFNLNQGRMCISSVTLMELIYGAEKSQMPERNLAVIEGFVSRIDVLDYDAAAATHTGQIRAELARQGRPVGPFDQMIAGHARSRGLIIVTNNTREFERVGGLRTEDWS
AT10188	II	Antitoxin	brnA	BrnTA/-	Plasmid	Acinetobacter baumannii strain ORAB01	plasmid pORAB01-3	WP_001983304.1	NZ_CP015486:11541-11855	MSMVRYSHKELNEKFGEKQDAEIQRLLAKGTVPDDQLDLSDIPEITDWSNAVRQNQFYRPVKQQTSIRLDADVLAWFKAQGKGYQTRMNEILRDAMLKELKNHQ
T10188	II	Toxin	brnT	BrnTA/-	Plasmid	Acinetobacter baumannii strain ORAB01	plasmid pORAB01-3	WP_000438826.1	NZ_CP015486:11267-11554	MEQYFEWDEAKNRKNQKKHDISFETASLVFEDPLRISIQDRHTNGEERWQTIGRVKGVLMLLVAHTIFDEDDCEIIRIISARQVTKAERNKYEHG
AT10189	II	Antitoxin	hicB	hicAB/-	-	Escherichia coli strain DH5alpha	chromosome	WP_001270286.1	NZ_CP025520:366950-367366	MRYPVTLTPAPEGGYMVSFVDIPEALTQGETVAEAMEAAKDALLTAFDFYFEDNELIPLPSPLNSHDHFIEVPLSVASKVLLLNAFLQSEITQQELARRIGKPKQEITRLFNLHHATKIDAVQLAAKALGKELSLVMV
T10189	II	Toxin	hicA	hicAB/-	-	Escherichia coli strain DH5alpha	chromosome	WP_000813794.1	NZ_CP025520:366728-366904	VKQSEFRRWLESQGVDVANGSNHLKLRFHGRRSVMPRHPCDEIKEPLRKAILKQLGLS
AT10190	II	Antitoxin	relB	relBE/-	Plasmid	Pseudomonas sp. strain ANT_J3	plasmid pA3J1	WP_176704758.1	NZ_KY498026:c2795-2532	MLHIRVDDNLKAQATTALGAMGLTMADAVRLLLHRVVADQAFPLELKVPNAATRAAMSEADAIAKARNARFATADELFDELEKNSRQ
T10190	II	Toxin	relE	relBE/-	Plasmid	Pseudomonas sp. strain ANT_J3	plasmid pA3J1	WP_176704754.1	NZ_KY498026:c2572-2228	MSCSTNLKKTAASKRASLPRAADYTKSFIKDWERLSRSGRYDMNRLKEAMLLLIANDAPLGAEWLDHPLKGDWAGHRECHVGGDFLLAYKTDDSGKTGLIIFVRTGTHAELFNE
AT10191	II	Antitoxin	relB	relBE/-	-	Synechococcus sp. CB0101	chromosome	WP_210409950.1	NZ_CP039373:1668947-1669198	MTLLECREALMAQVTARLPDDLTAELDAVAQQLNRCRADVIRQAIEYYLDDIEDLRAGAASLRDPADPVLDWAEVRDVLLAAD
T10191	II	Toxin	relE	relBE/-	-	Synechococcus sp. CB0101	chromosome	WP_010312477.1	NZ_CP039373:1669176-1669430	MCCSLRIKRSAAKALAELPNADRLRLVAAIDKLCEVPAAGSALKGEFEGLRRLRVGRYRIVCEWQQQELVVLVVRVGHRKEVYR
AT10192	II	Antitoxin	LOG	PhoH-LOG/-	GI	Synechococcus sp. WH 8102	chromosome	WP_042503808.1	NC_005070:1852199-1853080	MTQFPETSTPEQANLDAILNSPTYRIAHEDPELMNSNVMRGVRMLLEITKPDLHLETAGIESTIIVFGGARIVDRDTAHQRLKDAEKNFNQDPNSSTLKRKVINAQHLIELSRFYDAARQFAYLASQHGQASKGQGHGCASHVIVTGGGPGIMEAANRGAFDAGCRSIGLNITLPFEQHPNPYITPDLCFKFNYFSLRKFHFVMRSVGAILFPGGFGTLDELFELLTLRQVGTKGRMPIVLFGTEFWTKLVDFDYLAESGLISNDDLALIRFSDTAEEAWEYIQSSTEPVRGQ
T10192	II	Toxin	PhoH	PhoH-LOG/-	GI	Synechococcus sp. WH 8102	chromosome	WP_011128804.1	NC_005070:1850771-1852159	MKDKIVVLDTNVLLHDPEAPHRFGDLRVVIPMQVVEEIDRFKKDHSEKGRNARRISRLLDSYRDRGCLADGVPIEGTNHGLLQVIFCQAHALDALPAELQGGGGDNNILAVALEQLRRGGLKQAPEVVLISKDINLRIKADAVGLQAEDYVNDNVSIDDLYAGFRELSTDAVTISSLHDEGQLPLDAVTDPEGQHPQANEGVVLVDERNDSRTLLARRQGNSNSLKPLDWLNRAHLGRIKARNREQSFALDLLLDPSVALVTLVGKAGTGKTLLAIAAGLHQVADTHHYARLLVTRPPISLGKDIGYLPGTLEEKLGPWMKPIIDNIDFITGSSPGEDSEQKKKQRHREPRNAWADLQGMGLLEVEAINTIRGRSIPQQFLVVDEAQNLTPLEVKTIVTRVGEGTKVVFTGDPYQIDNPYVDAESNGLTWLVEKLKDQPLVGHMTLTKGERSELAELAANIL
AT10195	II	Antitoxin	hipB	hipBA/-	-	Escherichia coli strain BL21	TaKaRa (chromosome)	WP_001301023.1	NZ_CP010816:c1519704-1519438	MMSFQKIYSPTQLANAMKLVRQQNGWTQSELAKKIGIKQATISNFENNPDNTTLTTFFKILQSLELSMTLCDAKNASPESTEQQNLEW
T10195	II	Toxin	hipA	hipBA/-	-	Escherichia coli strain BL21	TaKaRa (chromosome)	WP_001125439.1	NZ_CP010816:c1519438-1518116	MPKLVTWMNNQRVGELTKLANGAHTFKYAPEWLASRYARPLSLSLPLQRGNITSDAVFNFFDNLLPDSPIVRDRIVKRYHAKSRQPFDLLSEIGRDSVGAVTLIPEDETVTHPIMAWEKLTEARLEEVLTAYKADIPLGMIREENDFRISVAGAQEKTALLRIGNDWCIPKGITPTTHIIKLPIGEIRQPNATLDLSQSVDNEYYCLLLAKELGLNVPDAEIIKAGNVRALAVERFDRRWNAERTVLLRLPQEDMCQTFGLPSSVKYESDGGPGIARIMAFLMGSSEALKDRYDFMKFQVFQWLIGATDGHAKNFSVFIQAGGSYRLTPFYDIISAFPVLGGTGIHISDLKLAMGLNASKGKKTAIDKIYPRHFLATAKVLRFPEVQMHEILSDFARMIPAALDNVKTSLPTDFPENVVTAVESNVLRLHGRLSREYGSK
AT10197	II	Antitoxin	vagC	vagCD/-	Plasmid	Klebsiella pneumoniae	plasmid pKPS30	WP_001261276.1	NC_023314:c57660-57430	MRTVSIFKNGNNRAIRLPRDLDFDGVSELEIVREGDSIILRPVRPTWGSFAQLDRADPDFMAEREDVVSDEGRFEP
T10197	II	Toxin	vagD	vagCD/-	Plasmid	Klebsiella pneumoniae	plasmid pKPS30	WP_000754566.1	NC_023314:c57433-57017	MKKTWMLDTNICSFIMREQPAAVLKRLEQAVLRGDRIVVSAVTYAEMRFGATGPKASPRHIQLVDAFCARLDAVLPWDRAAVDATTDIRVALRLAGTPIGPNDTAIAGHAIAAGAILVTNNVREFARVPGLVLEDWVK
AT6317	III	Antitoxin	toxI	toxIN/-	Plasmid	Pectobacterium atrosepticum	plasmid pECA1039	RNA	NC_011767:1706-1957	AAGGTGATTTGCTACCTTTAAGTGCAGCTAGAAATTTAGGTGATTTGCTACCTTTAAGTGCAGCTAGAAATTCAGGTGATTTGCTACCTTTAAGTGCAGCTAGAAATTCAGGTGATTTGCTACCTTTAAGTGCAGCTAGAAATTCAGGTGATTTGCTACCTTTAAGTGCAGCTAGAAATTCAGGTGATTTACTACCTTTAAGTAATAAAGTAAAAGAGGCGACTACATAGTCGCCTTTTTTACGAGAAAAAT
T6317	III	Toxin	toxN	toxIN/-	Plasmid	Pectobacterium atrosepticum	plasmid pECA1039	WP_012609144.1	NC_011767:1958-2473	MKFYTISSKYIEYLKEFDDKVPNSEDPTYQNPKAFIGIVLEIQGHKYLAPLTSPKKWHNNVKESSLSCFKLHENGVPENQLGLINLKFMIPIIEAEVSLLDLGNMPNTPYKRMLYKQLQFIRANSDKIASKSDTLRNLVLQGKMQGTCNFSLLEEKYRDFGKEAEDTEEGE
AT6365	III	Antitoxin	antiQ	abiQ-antiQ/-	Plasmid	Lactococcus lactis	plasmid pSRQ900	RNA	AF001314:3504-3602	TATCCAAGCCATAGTTGGAATTGATAAAATTGGAGTATCCAAGCCATAGTTGGAATTGATAAAATTGGAGTATCCAAGCCATAGTTGGAATTGATAAAA
T6365	III	Toxin	abiQ	abiQ-antiQ/-	Plasmid	Lactococcus lactis	plasmid pSRQ900	AAC98713.1	AF001314:3611-4162	MSSFFYKEILRMTLRFFTVTDEYIAYLRKFESKVHYQYENNASTYVGVVLKKNDFNYFIPLSSYKKGNPEKDKAMKKRSRIVTRLFEIGNINNPLGYLLHHNMIPVPDSELIPLPLDLKKPKHKMMQKQLIYMKSISEKIENKSEVVYRKAAHEKDGYYLKFSCDFKLLEAKATLYSKKSTFQ
AT6366	III	Antitoxin	toxI	toxIN/-	Plasmid	Bacillus thuringiensis serovar kurstaki str. HD73	plasmid pAW63	RNA	NC_020240:c63541-63445	GTAACCTTACTTTAGTAGGTGCTAAAAAATTGGTGTAACTCTACCGTAGTGAGTACCAAAAAATTGGTGTAGCCTTACCGTAGTAGGCGCTAAAAAA
T6366	III	Toxin	toxN	toxIN/-	Plasmid	Bacillus thuringiensis serovar kurstaki str. HD73	plasmid pAW63	WP_000182254.1	NC_020240:c63383-62799	MTNKDNPKFHTISTEYIDYLREADSKVPFNKDEQHSRPYVGVLEKINGHDYFVPLTSRNDKNFNSQVSVKLFDNDEKRIGVLLVNNMIPVPEKECKEIDIAEKTAADPQYGNLMLKQYLFLKENMDRVTNKVEKVYKDVTVQGKPSHKQKFLKGVCCDFPKLEEKCQEYKERDQAKERDKARRIAYMRQMGRER
AT6371	III	Antitoxin	tenpI	tenpIN/-	-	Photorhabdus luminescens subsp. laumondii TTO1	chromosome	RNA	NC_005126:c5646368-5646319	GATTATGTGGCGGTAGAGGCATCCCCACGTTAAATAGAACAACCTCATTG
T6371	III	Toxin	tenpN	tenpIN/-	-	Photorhabdus luminescens subsp. laumondii TTO1	chromosome	WP_011148929.1	NC_005126:c5646260-5645829	MILRQIKQDVYNRLCENRPQVLEKNRGYGVISITLNGLTFAVPLRSNLNHPNGFKTIFIKEKKCWSGLDYSKALLIDVDDLEPQAFKLKMEKEYEKLKANEKKIEVEFGAYVQGYIEYINTGEGDDRCYKFTTLQYFHRDLGL
AT6372	III	Antitoxin	cptI	cptIN/-	-	Coprococcus catus GD/7	draft genome	RNA	NC_021009:1041363-1041408	CAAATGTTTGTCGCTACTCGATATGCGACTTAGAAAAGGTCGAGTT
T6372	III	Toxin	cptN	cptIN/-	-	Coprococcus catus GD/7	draft genome	WP_015513411.1	NC_021009:1041468-1041950	MEIGHFYYIDDQYFKDFPDSYLMQNKEKVNGQLHDRPCFYAFQDSNTQLFWMIPFSSQTSKFKGIYNKKMQKYHRCDTIVFGEVLGHEKAFLIQNMCPITEKYMKNEYLDAVANIPVRVDGRLEKEIKDKAGKVLALQRKGAKLIFPDVLSIEQELLKYM
AT6373	III	Antitoxin	cptI	cptIN/-	ICE	Ruminococcus torques L2-14	draft genome	RNA	NC_021015:c1349379-1349334	TCGAAAATATTGTTCGCTCACCGGAAGCGTCTAATAAATGTCCGGC
T6373	III	Toxin	cptN	cptIN/-	ICE	Ruminococcus torques L2-14	draft genome	WP_015528542.1	NC_021015:c1349281-1348793	MIYQEGYVYHIKDEYFEKVQDSNLMQNKEGGTYRPTFYCLRDNKTSLLWMVPLSSRVEKFKAIHDKQVAKYGKCLTIVLGEFDGKEAAFLLQNMFPIREYYLDHIHTRNNNPVPVKHSIHREVTTRMKKIRQLHSRGKKVVFPDIDRLEQIMLAEVKDNATE
AT6374	III	Antitoxin	cptI	cptIN/-	-	Eubacterium rectale DSM 17629	draft genome	RNA	NC_021010:296200-296244	TGAAAGTTTACCACTGACCGATATGTGGTATATAAATGGTCGGGT
T6374	III	Toxin	cptN	cptIN/-	-	Eubacterium rectale DSM 17629	draft genome	YP_007771623.1	NC_021010:296297-296785	MIRNGFYIIKDRFFSDMSDPYLKGNKKQNRPHYYCFEDSNYNGIYWMIPLSSRIDKYKKIVSKRTGKGRNCDIIHIVKLDDSHESAFLIQDMFPISDKYIEREYTIAGNHLRLTSEHAAKEIEQKARKVLGMLKRGIKFTPTQPDIQKIYERLQQDLPATHL
AT10071	III	Antitoxin	toxI	toxIN/-	-	Escherichia coli strain CFSAN026791	chromosome	RNA	NZ_LDDO01000030:1473-1683	AAGGTGATTTGCTACCTTTAAGTGCAGCTAGAAATTTAGGTGATTTGCTACCTTTAAGTGCAGCTAGAAATTTAGGTGATTTGCTACCTTTAAGTGCAGCTAGAAATTCAGGTGATTTGCTACCTTTAAGTGCAGCTAGAAATTCAGGTGATTTGCTACCTTTAAGTGCAGCTAGAAATTTAGGTCATTTACTACCTTAAAGTAATAAAGT
T10071	III	Toxin	toxN	toxIN/-	-	Escherichia coli strain CFSAN026791	chromosome	WP_000675353.1	NZ_LDDO01000030:1726-2241	MKFYTISSSYIKYLKDFDDKVPNSEDPTYNNPKAFIGIVLEIEGHKYLAPLTSPKAWHANVKESSPAFFKLHENGVPDNQLGLINLKFMIPIIEAEVSLLDLDSMPDTPYKRMLYKQLQFIRVNEDKISEKSKLLRNLALQGRMQGTCDFAVLEEKYQHFGKKPEDMEIDD
AT1042	IV	Antitoxin	yeeU	yeeUV (cbtA-cbeA)/-	-	Escherichia coli str. K-12 substr. MG1655	chromosome	NP_416508.1	NC_000913:2077112-2077480	VSDTLPGTTLPDDNHDRPWWGLPCTVTPCFGARLVQEGNRLHYLADRAGIRGLFSDADAYHLDQAFPLLMKQLELMLTSGELNPRHQHTVTLYAKGLTCKADTLSSCDYVYLAVYPTPEMKN
T1042	IV	Toxin	yeeV	yeeUV (cbtA-cbeA)/-	-	Escherichia coli str. K-12 substr. MG1655	chromosome	NP_416509.1	NC_000913:2077569-2077943	MKTLPVLPGQAASSRPSPVEIWQILLSRLLDQHYGLTLNDTPFADERVIEQHIEAGISLCDAVNFLVEKYALVRTDQPGFSACTRSQLINSIDILRARRATGLMTRDNYRTVNNITLGKYPEAK
AT6031	IV	Antitoxin	sdenA	sdenTA/-	-	Shewanella denitrificans OS217	chromosome	WP_011494761.1	NC_007954:332784-333308	MAKSDELLNVLAKAVKAGGGIHSATELAFMLGVPCDPAFRKFLTDCVKKRRLRRVIKGFYESVITPPEPETAIYKIIKKLRSGVLNYISLESQLSHTGDISQIVMGRVTVVTKGRSGCFDTPYGVIEFTHTKKPIEQVAPNLYYDPDIKMYRAYKEQAIADLKHCQRNLHMLES
T6031	IV	Toxin	sdenT	sdenTA/-	-	Shewanella denitrificans OS217	chromosome	WP_011494762.1	NC_007954:333337-334224	MLKQQIRQIVQANPDYAAVTPVIEKEILHHDIMDVLIKQGVMQRLTFIGGTSLRMCYNSSRLSEDLDFNGGHDFKPSEFDGLESEIQTYIQNKYETEVWVNKPSGEQQGDTVSWKISIIKEANRPDLPRQKMHIDVCAIPSFDIEKRPLLNHYDIVVPTEGILVPVQSLQETLADKLIALAYRARRIKPRDIWDIVWIKQRGINLSKTLVEKKLVARQKQTEDFRQALSVQLGKLMTEDEVRNDFNMEMSRFIPKQIKERTLDNPEYWAYVQAEVNAIASELLNDGTAKNPFDMG
AT6253	IV	Antitoxin	abiEii	abiEi-abiEii/-	-	Mycobacterium tuberculosis H37Rv	chromosome	NP_217343.1	NC_000962:c3135483-3134596	VVSPAGADRRIPTWASRVVSGLARDRPVVVTKEDLTQRLTEAGCGRDPDSAIRELRRIGWLVQLPVKGTWAFIPPGEAAISDPYLPLRSWLARDQNAGFMLAGASAAWHLGYLDRQPDGRIPIWLPPAKRLPDGLASYVSVVRIPWNAADTALLAPRPALLVRRRLDLVAWATGLPALGPEALLVQIATRPASFGPWADLVPHLDDLVADCSDERLERLLSGRPTSAWQRASYLLDSGGEPARGQALLAKRHTEVMPVTRFTTAHSRDRGESVWAPEYQLVDELVVPLLRVIGKA
T6253	IV	Toxin	abiEi	abiEi-abiEii/-	-	Mycobacterium tuberculosis H37Rv	chromosome	NP_217342.1	NC_000962:c3134593-3133709	VAGLTRALVARHALGRAEAYDAALLDVAQDHLLYLLSQTVQFGDNRLVFKGGTSLRKCRLGNVGRFSTDLDFSAPDDEVVLEVCELIDGARVGGFEFGVQSTRGDGRHWQLRVRHTELGEPRIVASVEFARRPLALPSELLAFIQLPIHKAYGFGLPTLPVVAEAEACAEKLARYRRVALARDLYDLNHFASRTIDEPLVRRLWVLKVWGDVVDDRRGTRPLRVEDVLAARSEHDFQPDSIGVLTRPVAMAAWEARVRKRFAFLTDLDADEQRWAACDERHRREVENALAVLRS
AT6319	IV	Antitoxin	abiEii	abiEi-abiEii/-	-	Streptococcus agalactiae 2603V/R	chromosome	WP_000037239.1	NC_004116:1296512-1297102	MSKKEILLDFIEKNNGIVTNKDCKALGIPTIYLTRLEKEGIIFRVEKGIFLTQNGDYDEYYFFQYRFPKAIFSYISALYLQQFTDEIPQYFDVTVPRGYRFNTPPANLNIHFVSKEYSELGMTTVPTPMGNNVRVYDFERIICDFVIHREKIDSELFVKTLQSYGNYPKKNLAKLYEYATKMNTLEKVKQTLEVLI
T6319	IV	Toxin	abiEi	abiEi-abiEii/-	-	Streptococcus agalactiae 2603V/R	chromosome	WP_001030302.1	NC_004116:1297099-1297944	MNKAKLTALCHKISKNTGLTFNSVMTYYFLEVILKKLSQSSYSNHYIFKGGFLLSNVIGVESRSTVDIDFLFHQITLSEETVKQQLKEILADSEEGISFVIQSITTIKESDDYGGYRATISCQLENIKQVIHLDIATGDVVTPQPITYDYKAIFDEDNFPIIAYTIETILAEKLQTIYSRNFLNSRSKDFYDVYILSKLKKKDIDFNQLKNACQRTFSYRETELDFEKIIELLERFKSDPTQNQQWQNYSKKYSYTKGISLANVLDEMISLITIIISTDSD
AT6320	IV	Antitoxin	abiEii	abiEi-abiEii/-	Plasmid	Lactococcus lactis	plasmid pNP40	WP_012477749.1	NC_010901:c24770-23907	MDTYRISNLNLEQEDINNLKRISTNMLDTFNHEQLLSIIDVMKNTYFMNELSTYLVDDNLPDVGTEEFNFLVLANKYKGNIIRKIVRDEGISDYYLRKFVLKYNLTEVDKGVYIFPHKKKDSLFIFQQKYSKAVISHETSLYLQDVIDYIPQKIQMSVPEKYNISRIQEPHENRLTSYNYVDINSNNIMDKNIPINLVRNKSISPTQIETVNSFLGLPLRVTSIARSIVDVLKPSHKAEEEVKEQAIKYYLERFPDNIVRLKRIAKTQNVLKELEYYLILLGVHYKL
T6320	IV	Toxin	abiEi	abiEi-abiEii/-	Plasmid	Lactococcus lactis	plasmid pNP40	WP_012477748.1	NC_010901:c23910-23014	MKNTRLKDLIATRNDDIGIENYRIRYATERFLTRLSASQYKEKFVLKGGFLIGVTYNLSQRTTKDLDTALIDFKSDAQSIERVITEICNIDLEDQVLFKLKELTSSQDMRIYPGYRAKLKMMFPDGNTRIDFDLDIGVGDRITPEAKKIKIPLIFNEVKGVEKQIEVLAYPKETIQAEKLETILTRGKVNTRMKDYYDFHLLLTDQENSNSISFYYAFKNTWEFRNPTQFIDEELFEDWLFILDEILESKELKEKYWPNYIKDRNYAKHLNMDDIISEIKEFVSKLKEEYIKENMSRN
AT6368	IV	Antitoxin	cptB	cptAB/-	-	Escherichia coli str. K-12 substr. MG1655	chromosome	NP_417373.1	NC_000913:c3041070-3040804	MDINNKARIHWACRRGMRELDISIMPFFEHEYDSLSDDEKRIFIRLLECDDPDLFNWLMNHGKPADAELEMMVRLIQTRNRERGPVAI
T6368	IV	Toxin	cptA	cptAB/-	-	Escherichia coli str. K-12 substr. MG1655	chromosome	NP_417372.1	NC_000913:c3040823-3040416	VVLWQSDLRVSWRAQWLSLLIHGLVAAVILLMPWPLSYTPLWMVLLSLVVFDCVRSQRRINARQGEIRLLMDGRLRWQGQEWSIVKAPWMIKSGMMLRLRSDGGKRQHLWLAADSMDEAEWRDLRRILLQQETQR
AT10002a	IV	Antitoxin	ATfaRel	FaRel-ATfaRel/-	ICE	Cellulomonas marina strain NBRC 110784 sequence14	chromosome	WP_090034991.1	NZ_BONM01000014:28910-29350	MDLVTRAREIATAAHRGQVDKAGAPYIEHPKRVAAHAAAAGGDARVLAAAWLHDVVEDTATTPNDLRAAGFPEEVVAAVVAVTKVAGEPTEAYFARVNADPLAVAVKRADLADNTDPRRLALLEDTTRARLEAKYARARQLLAAAR
T10002a	IV	Toxin	faRel	FaRel-ATfaRel/-	ICE	Cellulomonas marina strain NBRC 110784 sequence14	chromosome	NA	NA	NA
AT10045	IV	Antitoxin	ygfY	ygfYX/-	-	Shewanella oneidensis MR-1	chromosome	WP_011071548.1	NC_004347:1396627-1396875	MELMNIARVRWACRRGMLELDVLFQPFVDNVYQDLSDEDKVLFIRLLECEDPELFAWFMGHEVCPDPELARMVVQVRGRAAP
T10045	IV	Toxin	ygfX	ygfYX/-	-	Shewanella oneidensis MR-1	chromosome	WP_164925647.1	NC_004347:1396856-1397314	VDERRHSFSVKASFDQRLSLVVFVCVCVSSLLIWPQSEHPLWFGLKLVFALLVVSFLSYQLWRLRTWSCRFELNGKGGGWLSTGEDFRVLSRTWITPFICLVYYESGDKVHLLPLWADMFSDDDYRHLCRLLFKAKNNYRVQTLIPNRCARI
AT10047	IV	Antitoxin	abiEi	abiEi-abiEii/-	-	Mycoplasma mycoides subsp. capri str. GM12	chromosome	WP_020862546.1	NZ_CP001668:c212294-211698	MNYKEQLIKEAKKRDGLITRKEIINLKIPSIYITRMIRSNELEKVDIGIYALTSENWHYDPDYNFSIRHKTPIFSYTYALTFFDFTDVIPMFRDVTVYHGYNAHNLDPQTRVHYVSKDIYELGVVEVKTNCGNKVRAYNIERTICDFIKHRDKIEAELFAKTMYKYSEYEKRDKKLHEYAKKMNIGKKVYEVFQVLV
T10047	IV	Toxin	abiEii	abiEi-abiEii/-	-	Mycoplasma mycoides subsp. capri str. GM12	chromosome	Protein_154	NZ_CP001668:c211698-210859	MNLQKLKAICKRLSNTKTNYNIILKHYFMISILEKIVKSKNKQNFIIKGGFLLSNMMSLNERTTQDIDCLIKGINFVKENILKIISDVLRYDFTDFIEYEIKEITEIKKRDKYNGFRVKILCKLEKLEEIVKIDLAIGDVITPSEIKYNFKNIFSNSSFEIQAYNLETILAEKIFIINNLNIQSTRIKDLYDIFLIYSLKEFEIDYNILKCACLNTFKKRNTVFNIDLILNLLNEINQLDIFKLLNNYKQKYFYAQKIEFEILVESVIKLLEKLKSS
AT10068	IV	Antitoxin	cptB	cptAB/-	-	Acinetobacter baumannii strain ATCC 17978	chromosome	WP_001288210.1	NZ_CP018664:c926440-926183	MSEEMTLEERKVIYRARRGLKEIDVYFDPYVKNYYLKADPAEKALFAELVEQEDPDLLDWFMEVSEPPRTELRDFIYKLKHYVHG
T10068	IV	Toxin	cptA	cptAB/-	-	Acinetobacter baumannii strain ATCC 17978	chromosome	WP_009518132.1	NZ_CP018664:c926176-925787	MINHLNFKLKYSRFSIIFQFFIGLSLAVLFYQLMPLLWWLVVISLLFINFIFFLKRPQLAQIAYLDKKLWSLAYHSQNTISRVKILKIIDYQIFIVIYFEGHKKLTSIIWFDQMSLTEWKKLKTLEKLY
AT10128	IV	Antitoxin	yeeU	yeeUV (cbtA-cbeA)/-	GI IS/Tn	Erwinia amylovora strain CTBT3-1 tig00000000	chromosome	WP_004155188.1	NZ_NQJO01000001:c3406868-3406545	MSITLPHEWGLQSDITPRFGARLVQEGNRLYYLADRAGLTVSFSPIHLQKLDQAFPLFVEQLENMLRAGELNPHQQHQVTIQLTSLTCIADTRGSCGYVYISIYPTP
T10128	IV	Toxin	yeeV	yeeUV (cbtA-cbeA)/-	GI IS/Tn	Erwinia amylovora strain CTBT3-1 tig00000000	chromosome	WP_004155189.1	NZ_NQJO01000001:c3406508-3406188	MHISTVPATVPVSSRLSPVQVWQQLLTYLLEHHYGLTLNDTPFHDDAAIEEHIDAGITLADAVNFLVERYELVRIDRKGFTWQEQTPFLAATDILRARRATGLINI
AT10180	IV	Antitoxin	PygA	abiEi-abiEii/-	GI	Pyrococcus yayanosii CH1	chromosome	WP_013906254.1	NC_015680:1340982-1341608	MRPITQILLAEFGGKVITKEDLEKLSTYLKVDDVDYLVNYLIQYGYIIRILRGLYYVKTPVEFSFKSSPTIYKLLSLGMNKVTKNWYFGLFTALVLNGLTHEHYTTIFIINDKIARTKIIRVNGTPVRIIKTKRKLFDFGIVEKGDMKISDLEKILLDFLYFGNYGTISKELALRIWREYKDSADWKKLKKYLEKYPESIAKVVGDVE
T10180	IV	Toxin	PygT	abiEi-abiEii/-	GI	Pyrococcus yayanosii CH1	chromosome	WP_013906255.1	NC_015680:1341598-1342359	MLNNELLFKIRESERKGFANFVSKKVGIKNVELVEWDYIIHTILKELEKDPYFRENYVFKGGTCLVKCHLGYYRFSRDLDFAYRNSEELQEMSRSKLKKFLSEETGKIAETLNCIARDLGLEFYYRDHSDFNNHRYFSFLIGPGWFREIIAYSPAGEKIKLEFNYAEKFAFKPKTAKAHTLLSWKKVELGVDDYEKYIEFLGNYYPIRVSAYQDKEILIEKVRAILTRREFKLRDLYDLYKLHQVKGLKIKKI
AT10198	IV	Antitoxin	yafW	yafW-ykfI/-	-	Escherichia coli str. K-12 substr. MG1655	chromosome	NP_414780.1	NC_000913:c264007-263690	MSNPTRGLQREITLRLGARLVQEGNRLHYLADRASITGKFSDIECRKLDETFPHFILQMESMLTTGELSPHHAHCVTLYHNDLTCEADTLGSCGYVYIAIYPTQR
T10198	IV	Toxin	ykfI	yafW-ykfI/-	-	Escherichia coli str. K-12 substr. MG1655	chromosome	NP_414779.1	NC_000913:c263669-263328	MKTLPAITQRAVKPCLSPVAVWQMLLTRLLEQHYGLTINDTPFCNEAVIKEHIDAGITLADAVNFLVEKYELVRIDRKGFSWQEQSPYLRAADILRARQATGLLRQSRNNVVR
AT10199	IV	Antitoxin	yfjZ	yfjZ-ypjF/-	-	Escherichia coli str. K-12 substr. MG1655	chromosome	NP_417132.1	NC_000913:2777115-2777432	MSNTTWGLQRDITPRLGARLVQEGNQLHYLADRASITGKFSDAECPKLDVVFPHFISQIESMLTTGELNPRHAQCVTLYHNGFTCEADTLGSCGYVYIAVYPTQR
T10199	IV	Toxin	ypjF	yfjZ-ypjF/-	-	Escherichia coli str. K-12 substr. MG1655	chromosome	NP_417133.1	NC_000913:2777453-2777782	MNTLPATISQAAKPCLSPVAVWQMLLTRLLEQHYGLTLNDTPFSDETVIKEHIDAGITLADAVNFLVEKYELVRIDHRGFSWQQQSPYISVVDILRARRSTGLLKTNVK
AT6099	V	Antitoxin	ghoS	ghoTS/-	-	Escherichia coli str. K-12 substr. MG1655	chromosome	NP_418552.1	NC_000913:4352584-4352880	MEGKNKFNTYVVSFDYPSSYSSVFLRLRSLMYDMNFSSIVADEYGIPRQLNENSFAITTSLAASEIEDLIRLKCLDLPDIDFDLNIMTVDDYFRQFYK
T6099	V	Toxin	ghoT	ghoTS/-	-	Escherichia coli str. K-12 substr. MG1655	chromosome	YP_588474.1	NC_000913:4352908-4353081	MALFSKILIFYVIGVNISFVIIWFISHEKTHIRLLSAFLVGITWPMSLPVALLFSLF
AT6367	VI	Antitoxin	socA	socAB/-	-	Caulobacter crescentus NA1000	chromosome	YP_002519003.1	NC_011916:c3786790-3786224	MPPLTQDPQSVDARAVANLLLDKAAALDIPISNLALQKLLYFAHGRFLVDKGRPLVNGFFEAWKFGPVHPVVYRCFSANGPKYIINRAIKKDILSGLHIIVSPPRDQDIHEGIERVLLTMGRMSASQLVAVSHASGGPWDVIANGPGTNLGLGLRICDKVIKDRFRFQKVSVSVPPGLGDTLEEAPPS
T6367	VI	Toxin	socB	socAB/-	-	Caulobacter crescentus NA1000	chromosome	YP_002519002.1	NC_011916:c3786246-3785533	MKKHRLPDTELARIAPLAPDARRKALLKFKNGFPDFSYEPTRRRLPELTNAQPSLLSLGDTEWSKIESGLKRLKNEKEAASNIEVAELLYNFIREEKYIAVMEPFGKLQLGAGVAISYWSDAIFFGPDGPTIFGFDFRRAGGFNDSARRFAFSAQHEHIRQRGDDYATAKLGLVQFPALRNGTRKVRVEFADQVELIPYDELIQMARETYSVWFEILEQREDEARKTGTGGSWWDGD
AT660	VII	Antitoxin	mntA	HepT-MntA/HEPN-MNT	-	Shewanella oneidensis MR-1	chromosome	WP_011073052.1	NC_004347:3301656-3302075	MQQLNENKIIKLLRDNIPKLQLIYLFGSYSQGTQHRNSDIDIAVLAADTLDNIARWELAQKLASALDSDVDLVDLRSASTVLCQQVVTQGKQLWGTQQDDELFAVKTISMYQHLQAERQAIIDDVMANTAAKAHRGESL
T660	VII	Toxin	hepT	HepT-MntA/HEPN-MNT	-	Shewanella oneidensis MR-1	chromosome	WP_011073053.1	NC_004347:3302072-3302473	MNDIIINKIATIKRCIKRIQQVYGDGSQFKQDFTLQDSVILNLQRCCEACIDIANHINRQQQLGIPQSSRDSFTLLAQNNLITQPLSDNLKKMVGLRNIAVHDYQELNLDIVVHVVQHHLEDFEQFIDVIKAE
AT10016	VII	Antitoxin	takA	TglT-TakA/-	IScluster/Tn	Mycobacterium tuberculosis H37Rv	chromosome	NP_215560.1	NC_000962:1167053-1167676	MCAKPYLIDTIAHMAIWDRLVEVAAEQHGYVTTRDARDIGVDPVQLRLLAGRGRLERVGRGVYRVPVLPRGEHDDLAAAVSWTLGRGVISHESALALHALADVNPSRIHLTVPRNNHPRAAGGELYRVHRRDLQAAHVTSVDGIPVTTVARTIKDCVKTGTDPYQLRAAIERAEAEGTLRRGSAAELRAALDETTAGLRARPKRASA
T10016	VII	Toxin	tglT	TglT-TakA/-	IScluster/Tn	Mycobacterium tuberculosis H37Rv	chromosome	NP_215561.1	NC_000962:1167673-1168554	VTKPYSSPPTNLRSLRDRLTQVAERQGVVFGRLQRHVAMIVVAQFAATLTDDTGAPLLLVKGGSSLELRRGIPDSRTSKDFDTVARRDIELIHEQLADAGETGWEGFTAIFTAPEEIDVPGMPVKPRRFTAKLSYRGRAFATVPIEVSSVEAGNADQFDTLTSDALGLVGVPAAVAVPCMTIPWQIAQKLHAVTAVLEEPKVNDRAHDLVDLQLLEGLLLDADLMPTRSACIAIFEARAQHPWPPRVATLPHWPLIYAGALEGLDHLELARTVDAAAQAVQRFVARIDRATKR
AT10031	VII	Antitoxin	mntA	HepT-MntA/-	-	Aphanizomenon flos-aquae 2012/KM1/D3 spades_34_len_T:34268	chromosome	WP_235335441.1	NZ_JSDP01000312:3409-3876	VDNDKMQDKIPTIAELRELSLRLLTKIPYLKMLVLFGSRATGNINANSDWDFAVLYDEEKYNLYIQNNPLAAFVIPGILGEIFKINSDKIDIVELNHCSKLIAHFVARDGKVLYEEPGDEFDKFQQRVLLSNTEIKKIEKTKLENIENFLQRWGV
T10031	VII	Toxin	hepT	HepT-MntA/-	-	Aphanizomenon flos-aquae 2012/KM1/D3 spades_34_len_T:34268	chromosome	WP_052150109.1	NZ_JSDP01000312:3873-4316	MTNIEPVIIETRLELIGRYLDHLKKFENISLDDYLSSFEQQLITERLLQLITQAAIDINDHILSKLKSGKSYTNFEAFIELGKYQILTPELAKQIAPSSGLRNRLVHEYDDIDPNQVFMAISFALQQYPLYVRQINSYLITLEEEND
AT10017	VIII	Antitoxin	creA	creTA/-	-	Haloarcula hispanica ATCC 33960	chromosome	RNA	NC_015943:145651-145691	GTTGAAGTCCTTGGGCTATTGTCCCGATCCCAGTTCATTTT
T10017	VIII	Toxin	creT	creTA/-	-	Haloarcula hispanica ATCC 33960	chromosome	RNA	NC_015943:145484-145590	AAGAAGGGTGATCACATGAGAAGATGATACTCTGGCTGGCATCTGTCCTTGGAAACACTCATGCCAGCCACGATCAGGAGTATAGGAGAACTCCCTCAATCATATAT
AT10165	VIII	Antitoxin	RyeA	SdsR-RyeA/-	-	Escherichia coli str. K-12 substr. MG1655	chromosome	RNA	NC_000913:1923066-1923337	AAAGTCAGCGAAGGAAATGCTTCTGGCTTTTAACAGATAAAAAGAGACCGAACACGATTCCTGTATTCGGTCCAGGGAAATGGCTCTTGGGAGAGAGCCGTGCGCTAAAAGTTGGCATTAATGCAGGCTTAGTTGCCTTGCCCTTTAAGAATAGATGACGACGCCAGGTTTTCCAGTTTGCGTGCAAAATGGTCAATAAAAAGCGTGGTGGTCATCAGCTGAAATGTTAAAAACCGCCCGTTCTGGTGAAAGAACTGAGGCGGTTTTTTTAT
T10165	VIII	Toxin	SdsR	SdsR-RyeA/-	-	Escherichia coli str. K-12 substr. MG1655	chromosome	RNA	NC_000913:c1923207-1923104	GGCAAGGCAACTAAGCCTGCATTAATGCCAACTTTTAGCGCACGGCTCTCTCCCAAGAGCCATTTCCCTGGACCGAATACAGGAATCGTGTTCGGTCTCTTTTT
AT10220	VIII	Antitoxin	creA	creTA/-	-	Acinetobacter sp. WCHA45	chromosome	RNA	NZ_CP028561:2730592-2730639	CTTAGAAATAGTTCCTTTTATTCAATCTGTTCACTGCCATATAGGCAG
T10220	VIII	Toxin	creT	creTA/-	-	Acinetobacter sp. WCHA45	chromosome	RNA	NZ_CP028561:c2730400-2730357	GTAAGGGGGAAATAATGTTTAGCACGCATTTAATCAGAAGGGTC
AT10221	VIII	Antitoxin	creA	creTA/-	Plasmid	Halobacterium hubeiense strain JI20-1	plasmid pSTJ001	RNA	NZ_LN831303:c142567-142510	GTTGAAGTTACCAGTATGGTGCCAACACCGTCACAAGTTTCAGATGAACTTCGGTGAG
T10221	VIII	Toxin	creT	creTA/-	Plasmid	Halobacterium hubeiense strain JI20-1	plasmid pSTJ001	RNA	NZ_LN831303:c142745-142672	GATGAAGCCAATAATATGATGCTTGCCTCAGGGGAGTAGATATTCCTGGTATCTACTCCGGGCCCTAGGCATGT
ID: identifiers of toxin/antitoxin
Type: TA types
TA: toxin/antitoxin
Name: protein/RNA names of toxin/antitoxin
Family/Domain: toxin-antitoxin family and functional domain info
MGE: associated mobile genetic element (MGE) info
Organism: associated strain info
Replicon: associated replicon info
proteinID: RefSeq protein identifier
Coordinates: locations of protein/RNA
Sequence: protein/RNA sequence

### Sheet: Supplementary table 5
CSB No.	RefSeq_Accession	Predicted_mobility	Predicted_PTU	Size	contig_ID	Clust	Name	locus_tag	non_redundant_refseq	Strand
1	NZ_CP031138.1	conjugative	PTU-X3	46157	3209	9928	hypothetical protein	C6669_RS28685	WP_004221700.1	+
						10298	hypothetical protein	C6669_RS28690	WP_004221702.1	+
						9489	Tn3-like element IS3000 family transposase	C6669_RS28700	WP_004199413.1	+
						3684	IS30 family transposase	C6669_RS28705	WP_023408311.1	+
						2	IS5-like element IS5 family transposase	C6669_RS28715	WP_001310555.1	-
						8634	subclass B1 metallo-beta-lactamase NDM-7	C6669_RS28720	WP_032495622.1	+
						8703	bleomycin binding protein Ble-MBL	C6669_RS28725	WP_004201167.1	+
						9043	phosphoribosylanthranilate isomerase	C6669_RS28730	WP_004201168.1	+
						9167	protein-disulfide reductase DsbD N-terminal domain-containing protein	C6669_RS28735	WP_004201169.1	-
2	NZ_CP036179.1	conjugative	PTU-X3	46161	3876	9167	twin-arginine translocation (TAT) pathway signal sequence domain protein	EYD11_RS24775	WP_004201169.1	+
						9043	phosphoribosylanthranilate isomerase	EYD11_RS24780	WP_004201168.1	-
						8703	bleomycin binding protein Ble-MBL	EYD11_RS24785	WP_004201167.1	-
						8634	subclass B1 metallo-beta-lactamase NDM-5	EYD11_RS24790	WP_023408309.1	-
						2	IS5-like element IS5 family transposase	EYD11_RS24795	WP_001310555.1	+
						3684	IS30 family transposase	EYD11_RS24800	WP_039023245.1	-
						9489	Tn3-like element IS3000 family transposase	EYD11_RS24805	WP_004199413.1	-
						10298	hypothetical protein	EYD11_RS24815	WP_004221702.1	-
						9928	hypothetical protein	EYD11_RS24820	WP_004221700.1	-
3	NZ_CP059286.1	conjugative	PTU-X3	46161	4496	9167	protein-disulfide reductase DsbD N-terminal domain-containing protein	H0155_RS24405	WP_004201169.1	+
						9043	phosphoribosylanthranilate isomerase	H0155_RS24410	WP_004201168.1	-
						8703	bleomycin binding protein Ble-MBL	H0155_RS24415	WP_004201167.1	-
						8634	subclass B1 metallo-beta-lactamase NDM-5	H0155_RS24420	WP_023408309.1	-
						2	IS5-like element IS5 family transposase	H0155_RS24425	WP_001310555.1	+
						3684	IS30 family transposase	H0155_RS24430	WP_023408311.1	-
						9489	Tn3-like element IS3000 family transposase	H0155_RS24435	WP_004199413.1	-
						10298	hypothetical protein	H0155_RS24445	WP_004221702.1	-
						9928	hypothetical protein	H0155_RS24450	WP_004221700.1	-
4	NZ_CP032424.1	conjugative	PTU-X3	46161	3273	9167	twin-arginine translocation (TAT) pathway signal sequence domain protein	C7V21_RS00370	WP_004201169.1	+
						9043	phosphoribosylanthranilate isomerase	C7V21_RS00375	WP_004201168.1	-
						8703	bleomycin binding protein Ble-MBL	C7V21_RS00070	WP_004201167.1	-
						8634	subclass B1 metallo-beta-lactamase NDM-5	C7V21_RS00075	WP_023408309.1	-
						2	IS5-like element IS5 family transposase	C7V21_RS00080	WP_001310555.1	+
						3684	IS30 family transposase	C7V21_RS00085	WP_039023245.1	-
						9489	Tn3-like element IS3000 family transposase	C7V21_RS00090	WP_004199413.1	-
						10298	hypothetical protein	C7V21_RS00100	WP_004221702.1	-
						9928	hypothetical protein	C7V21_RS00105	WP_004221700.1	-
5	NZ_CP021692.1	conjugative	PTU-X3	46161	3494	9167	protein-disulfide reductase DsbD N-terminal domain-containing protein	AM398_RS25135	WP_004201169.1	+
						9043	phosphoribosylanthranilate isomerase	AM398_RS25140	WP_004201168.1	-
						8703	bleomycin binding protein Ble-MBL	AM398_RS25145	WP_004201167.1	-
						8634	subclass B1 metallo-beta-lactamase NDM-5	AM398_RS25150	WP_023408309.1	-
						2	IS5-like element IS5 family transposase	AM398_RS25155	WP_001310555.1	+
						3684	IS30 family transposase	AM398_RS25165	WP_023408311.1	-
						9489	Tn3-like element IS3000 family transposase	AM398_RS25170	WP_004199413.1	-
						10298	hypothetical protein	AM398_RS25180	WP_004221702.1	-
						9928	hypothetical protein	AM398_RS25185	WP_004221700.1	-
6	NZ_CP059006.1	conjugative	PTU-X3	46161	2273	9167	protein-disulfide reductase DsbD N-terminal domain-containing protein	H0E72_RS25730	WP_004201169.1	+
						9043	phosphoribosylanthranilate isomerase	H0E72_RS25735	WP_004201168.1	-
						8703	bleomycin binding protein Ble-MBL	H0E72_RS25740	WP_004201167.1	-
						8634	subclass B1 metallo-beta-lactamase NDM-5	H0E72_RS25745	WP_023408309.1	-
						2	IS5-like element IS5 family transposase	H0E72_RS25750	WP_001310555.1	+
						3684	IS30 family transposase	H0E72_RS25755	WP_023408311.1	-
						9489	Tn3-like element IS3000 family transposase	H0E72_RS25760	WP_004199413.1	-
						10298	hypothetical protein	H0E72_RS25770	WP_004221702.1	-
						9928	hypothetical protein	H0E72_RS25775	WP_004221700.1	-
7	NZ_CP029245.1	conjugative	PTU-X3	46161	3356	9928	hypothetical protein	C7235_RS27135	WP_004221700.1	+
						10298	hypothetical protein	C7235_RS27140	WP_004221702.1	+
						9489	Tn3-like element IS3000 family transposase	C7235_RS27150	WP_004199413.1	+
						3684	IS30 family transposase	C7235_RS27155	WP_039023245.1	+
						2	IS5-like element IS5 family transposase	C7235_RS27165	WP_001310555.1	-
						8634	subclass B1 metallo-beta-lactamase NDM-5	C7235_RS27170	WP_023408309.1	+
						8703	bleomycin binding protein Ble-MBL	C7235_RS27175	WP_004201167.1	+
						9043	phosphoribosylanthranilate isomerase	C7235_RS27180	WP_004201168.1	+
						9167	twin-arginine translocation (TAT) pathway signal sequence domain protein	C7235_RS27185	WP_004201169.1	-
8	NZ_AP023210.1	conjugative	PTU-X3	46161	4624	9928	hypothetical protein	HUV20_RS22725	WP_004221700.1	+
						10298	hypothetical protein	HUV20_RS22730	WP_004221702.1	+
						9489	Tn3-like element IS3000 family transposase	HUV20_RS22740	WP_004199413.1	+
						3684	IS30 family transposase	HUV20_RS22745	WP_023408311.1	+
						2	IS5-like element IS5 family transposase	HUV20_RS22750	WP_001310555.1	-
						8634	subclass B1 metallo-beta-lactamase NDM-5	HUV20_RS22755	WP_023408309.1	+
						8703	bleomycin binding protein Ble-MBL	HUV20_RS22760	WP_004201167.1	+
						9043	phosphoribosylanthranilate isomerase	HUV20_RS22765	WP_004201168.1	+
						9167	protein-disulfide reductase DsbD N-terminal domain-containing protein	HUV20_RS22770	WP_004201169.1	-
9	NZ_CP022351.1	conjugative	PTU-X3	46149	4964	9928	hypothetical protein	CF000_RS31705	WP_004221700.1	+
						10298	hypothetical protein	CF000_RS31710	WP_004221702.1	+
						9489	Tn3-like element IS3000 family transposase	CF000_RS31720	WP_004199413.1	+
						3684	IS30 family transposase	CF000_RS31725	WP_023408311.1	+
						2	IS5-like element IS5 family transposase	CF000_RS31735	WP_001310555.1	-
						8634	subclass B1 metallo-beta-lactamase NDM-5	CF000_RS31740	WP_023408309.1	+
						8703	bleomycin binding protein Ble-MBL	CF000_RS31745	WP_004201167.1	+
						9043	phosphoribosylanthranilate isomerase	CF000_RS31750	WP_004201168.1	+
						9167	protein-disulfide reductase DsbD N-terminal domain-containing protein	CF000_RS31755	WP_004201169.1	-
10	NZ_CP012990.1	conjugative	PTU-X3	46161	7361	9167	protein-disulfide reductase DsbD N-terminal domain-containing protein	AQD68_RS28370	WP_004201169.1	+
						9043	phosphoribosylanthranilate isomerase	AQD68_RS28375	WP_004201168.1	-
						8703	bleomycin binding protein Ble-MBL	AQD68_RS28380	WP_004201167.1	-
						8634	subclass B1 metallo-beta-lactamase NDM-7	AQD68_RS28385	WP_032495622.1	-
						2	IS5-like element IS5 family transposase	AQD68_RS28390	WP_001310555.1	+
						3684	IS30 family transposase	AQD68_RS30070	WP_023408311.1	-
						9489	Tn3-like element IS3000 family transposase	AQD68_RS28395	WP_004199413.1	-
						10298	hypothetical protein	AQD68_RS28405	WP_004221702.1	-
						9928	hypothetical protein	AQD68_RS28410	WP_004221700.1	-
11	NZ_AP024206.1	conjugative	PTU-X3	46161	4039	9167	protein-disulfide reductase DsbD N-terminal domain-containing protein	JG732_RS23000	WP_004201169.1	+
						9043	phosphoribosylanthranilate isomerase	JG732_RS23005	WP_004201168.1	-
						8703	bleomycin binding protein Ble-MBL	JG732_RS23010	WP_004201167.1	-
						8634	NDM family subclass B1 metallo-beta-lactamase	JG732_RS23015	WP_133963898.1	-
						2	IS5-like element IS5 family transposase	JG732_RS23020	WP_001310555.1	+
						3684	IS30 family transposase	JG732_RS23025	WP_023408311.1	-
						9489	Tn3-like element IS3000 family transposase	JG732_RS23030	WP_004199413.1	-
						10298	hypothetical protein	JG732_RS23040	WP_004221702.1	-
						9928	hypothetical protein	JG732_RS23045	WP_004221700.1	-
12	NZ_CP020512.1	conjugative	PTU-X3	46159	2480	9928	hypothetical protein	AWB10_RS28220	WP_004221700.1	+
						10298	hypothetical protein	AWB10_RS28225	WP_004221702.1	+
						9489	Tn3-like element IS3000 family transposase	AWB10_RS28235	WP_004199413.1	+
						3684	IS30 family transposase	AWB10_RS28240	WP_023408311.1	+
						2	IS5-like element IS5 family transposase	AWB10_RS27935	WP_001310555.1	-
						8634	subclass B1 metallo-beta-lactamase NDM-5	AWB10_RS27940	WP_023408309.1	+
						8703	bleomycin binding protein Ble-MBL	AWB10_RS27945	WP_004201167.1	+
						9043	phosphoribosylanthranilate isomerase	AWB10_RS27950	WP_004201168.1	+
						9167	protein-disulfide reductase DsbD N-terminal domain-containing protein	AWB10_RS27955	WP_004201169.1	-
13	NZ_CP025948.1	conjugative	PTU-X3	46161	3427	9928	hypothetical protein	C1A20_RS00710	WP_004221700.1	+
						10298	hypothetical protein	C1A20_RS00715	WP_004221702.1	+
						9489	Tn3-like element IS3000 family transposase	C1A20_RS00725	WP_004199413.1	+
						3684	IS30 family transposase	C1A20_RS00730	WP_023408311.1	+
						2	IS5-like element IS5 family transposase	C1A20_RS00735	WP_001310555.1	-
						8634	subclass B1 metallo-beta-lactamase NDM-21	C1A20_RS00740	WP_099156050.1	+
						8703	bleomycin binding protein Ble-MBL	C1A20_RS00745	WP_004201167.1	+
						9043	phosphoribosylanthranilate isomerase	C1A20_RS00750	WP_004201168.1	+
						9167	protein-disulfide reductase DsbD N-terminal domain-containing protein	C1A20_RS00755	WP_004201169.1	-
14	NZ_CP024825.1	conjugative	PTU-X3	46161	2325	9167	protein-disulfide reductase DsbD N-terminal domain-containing protein	CU078_RS28845	WP_004201169.1	+
						9043	phosphoribosylanthranilate isomerase	CU078_RS28850	WP_004201168.1	-
						8703	bleomycin binding protein Ble-MBL	CU078_RS28855	WP_004201167.1	-
						8634	subclass B1 metallo-beta-lactamase NDM-5	CU078_RS28860	WP_023408309.1	-
						2	IS5-like element IS5 family transposase	CU078_RS28865	WP_001310555.1	+
						3684	IS30 family transposase	CU078_RS28565	WP_100183899.1	-
						9489	Tn3-like element IS3000 family transposase	CU078_RS28570	WP_004199413.1	-
						10298	hypothetical protein	CU078_RS28580	WP_004221702.1	-
						9928	hypothetical protein	CU078_RS28585	WP_004221700.1	-
15	NZ_AP022249.1	conjugative	PTU-X3	46158	4306	9928	hypothetical protein	H7R30_RS24550	WP_004221700.1	+
						10298	hypothetical protein	H7R30_RS24555	WP_004221702.1	+
						9489	Tn3-like element IS3000 family transposase	H7R30_RS24565	WP_004199413.1	+
						3684	IS30 family transposase	H7R30_RS24570	WP_023408311.1	+
						2	IS5-like element IS5 family transposase	H7R30_RS24575	WP_001310555.1	-
						8634	subclass B1 metallo-beta-lactamase NDM-5	H7R30_RS24580	WP_023408309.1	+
						8703	bleomycin binding protein Ble-MBL	H7R30_RS24585	WP_004201167.1	+
						9043	phosphoribosylanthranilate isomerase	H7R30_RS24590	WP_004201168.1	+
						9167	protein-disulfide reductase DsbD N-terminal domain-containing protein	H7R30_RS24595	WP_004201169.1	-
16	NZ_CP028718.1	conjugative	PTU-X3	46161	6618	9167	protein-disulfide reductase DsbD N-terminal domain-containing protein	DA106_RS28165	WP_004201169.1	+
						9043	phosphoribosylanthranilate isomerase	DA106_RS28170	WP_004201168.1	-
						8703	bleomycin binding protein Ble-MBL	DA106_RS28175	WP_004201167.1	-
						8634	subclass B1 metallo-beta-lactamase NDM-19	DA106_RS28180	WP_094009810.1	-
						2	IS5-like element IS5 family transposase	DA106_RS28185	WP_001310555.1	+
						3684	IS30 family transposase	DA106_RS28195	WP_023408311.1	-
						9489	Tn3-like element IS3000 family transposase	DA106_RS27895	WP_004199413.1	-
						10298	hypothetical protein	DA106_RS27905	WP_004221702.1	-
						9928	hypothetical protein	DA106_RS27910	WP_004221700.1	-
17	NZ_AP019679.1	conjugative	PTU-X3	46158	4299	9167	protein-disulfide reductase DsbD N-terminal domain-containing protein	GDK32_RS24860	WP_004201169.1	+
						9043	phosphoribosylanthranilate isomerase	GDK32_RS24865	WP_004201168.1	-
						8703	bleomycin binding protein Ble-MBL	GDK32_RS24870	WP_004201167.1	-
						8634	subclass B1 metallo-beta-lactamase NDM-5	GDK32_RS24875	WP_023408309.1	-
						2	IS5-like element IS5 family transposase	GDK32_RS24880	WP_001310555.1	+
						3684	IS30 family transposase	GDK32_RS24885	WP_023408311.1	-
						9489	Tn3-like element IS3000 family transposase	GDK32_RS24890	WP_004199413.1	-
						10298	hypothetical protein	GDK32_RS24905	WP_004221702.1	-
						9928	hypothetical protein	GDK32_RS24910	WP_004221700.1	-
18	NZ_CP021759.1	conjugative	PTU-X3	46161	6542	9167	protein-disulfide reductase DsbD N-terminal domain-containing protein	AM385_RS27930	WP_004201169.1	+
						9043	phosphoribosylanthranilate isomerase	AM385_RS27935	WP_004201168.1	-
						8703	bleomycin binding protein Ble-MBL	AM385_RS27940	WP_004201167.1	-
						8634	subclass B1 metallo-beta-lactamase NDM-7	AM385_RS27945	WP_032495622.1	-
						2	IS5-like element IS5 family transposase	AM385_RS27950	WP_001310555.1	+
						3684	IS30 family transposase	AM385_RS27960	WP_023408311.1	-
						9489	Tn3-like element IS3000 family transposase	AM385_RS27965	WP_004199413.1	-
						10298	hypothetical protein	AM385_RS27975	WP_004221702.1	-
						9928	hypothetical protein	AM385_RS27980	WP_004221700.1	-
19	NZ_CP064177.1	conjugative	PTU-X3	46161	7333	9928	hypothetical protein	ISU39_RS27195	WP_004221700.1	+
						10298	hypothetical protein	ISU39_RS27200	WP_004221702.1	+
						9489	Tn3-like element IS3000 family transposase	ISU39_RS27210	WP_004199413.1	+
						3684	IS30 family transposase	ISU39_RS27215	WP_023408311.1	+
						2	IS5-like element IS5 family transposase	ISU39_RS27220	WP_001310555.1	-
						8634	subclass B1 metallo-beta-lactamase NDM-5	ISU39_RS27225	WP_023408309.1	+
						8703	bleomycin binding protein Ble-MBL	ISU39_RS27230	WP_004201167.1	+
						9043	phosphoribosylanthranilate isomerase	ISU39_RS27235	WP_004201168.1	+
						9167	protein-disulfide reductase DsbD N-terminal domain-containing protein	ISU39_RS27240	WP_004201169.1	-
20	NZ_CP048028.1	conjugative	PTU-X3	46161	3658	9928	hypothetical protein	GWG09_RS24490	WP_004221700.1	+
						10298	hypothetical protein	GWG09_RS24495	WP_004221702.1	+
						9489	Tn3-like element IS3000 family transposase	GWG09_RS24505	WP_004199413.1	+
						3684	IS30 family transposase	GWG09_RS24510	WP_039023245.1	+
						2	IS5-like element IS5 family transposase	GWG09_RS24515	WP_001322394.1	-
						8634	subclass B1 metallo-beta-lactamase NDM-5	GWG09_RS24520	WP_023408309.1	+
						8703	bleomycin binding protein Ble-MBL	GWG09_RS24525	WP_004201167.1	+
						9043	phosphoribosylanthranilate isomerase	GWG09_RS24530	WP_004201168.1	+
						9167	twin-arginine translocation (TAT) pathway signal sequence domain protein	GWG09_RS24535	WP_004201169.1	-
21	NZ_CP034744.1	conjugative	PTU-X3	46161	3955	9928	hypothetical protein	EM854_RS24405	WP_004221700.1	+
						10298	hypothetical protein	EM854_RS24410	WP_004221702.1	+
						9489	Tn3-like element IS3000 family transposase	EM854_RS24420	WP_004199413.1	+
						3684	IS30 family transposase	EM854_RS24425	WP_039023245.1	+
						2	IS5-like element IS5 family transposase	EM854_RS24430	WP_001310555.1	-
						8634	subclass B1 metallo-beta-lactamase NDM-5	EM854_RS24435	WP_023408309.1	+
						8703	bleomycin binding protein Ble-MBL	EM854_RS24440	WP_004201167.1	+
						9043	phosphoribosylanthranilate isomerase	EM854_RS24445	WP_004201168.1	+
						9167	twin-arginine translocation (TAT) pathway signal sequence domain protein	EM854_RS24450	WP_004201169.1	-
22	NZ_CP024833.1	conjugative	PTU-X3	46137	3615	9167	protein-disulfide reductase DsbD N-terminal domain-containing protein	CU076_RS27015	WP_004201169.1	+
						9043	phosphoribosylanthranilate isomerase	CU076_RS27020	WP_004201168.1	-
						8703	bleomycin binding protein Ble-MBL	CU076_RS27025	WP_004201167.1	-
						8634	subclass B1 metallo-beta-lactamase NDM-7	CU076_RS27030	WP_032495622.1	-
						2	IS5-like element IS5 family transposase	CU076_RS27035	WP_001310555.1	+
						3684	IS30 family transposase	CU076_RS27045	WP_023408311.1	-
						9489	Tn3-like element IS3000 family transposase	CU076_RS27050	WP_004199413.1	-
						10298	hypothetical protein	CU076_RS27060	WP_004221702.1	-
						9928	hypothetical protein	CU076_RS27065	WP_004221700.1	-
23	NZ_CP028577.1	conjugative	PTU-X3	46161	3766	9928	hypothetical protein	DBQ99_RS00960	WP_004221700.1	+
						10298	hypothetical protein	DBQ99_RS00965	WP_004221702.1	+
						9489	Tn3-like element IS3000 family transposase	DBQ99_RS00975	WP_004199413.1	+
						3684	IS30 family transposase	DBQ99_RS00980	WP_039023245.1	+
						2	IS5-like element IS5 family transposase	DBQ99_RS00990	WP_001310555.1	-
						8634	subclass B1 metallo-beta-lactamase NDM-5	DBQ99_RS00995	WP_023408309.1	+
						8703	bleomycin binding protein Ble-MBL	DBQ99_RS01000	WP_004201167.1	+
						9043	phosphoribosylanthranilate isomerase	DBQ99_RS01005	WP_004201168.1	+
						9167	twin-arginine translocation (TAT) pathway signal sequence domain protein	DBQ99_RS01010	WP_004201169.1	-
24	NZ_AP023194.1	conjugative	PTU-X3	47226	3350	9167	protein-disulfide reductase DsbD N-terminal domain-containing protein	HUV24_RS26045	WP_004201169.1	+
						9043	phosphoribosylanthranilate isomerase	HUV24_RS26050	WP_004201168.1	-
						8703	bleomycin binding protein Ble-MBL	HUV24_RS26055	WP_004201167.1	-
						8634	subclass B1 metallo-beta-lactamase NDM-5	HUV24_RS26060	WP_023408309.1	-
						2	IS5-like element IS5 family transposase	HUV24_RS26065	WP_001310555.1	+
						3684	IS30 family transposase	HUV24_RS26070	WP_023408311.1	-
						9489	Tn3-like element IS3000 family transposase	HUV24_RS26075	WP_004199413.1	-
						10298	hypothetical protein	HUV24_RS25770	WP_004221702.1	-
						9928	hypothetical protein	HUV24_RS25775	WP_004221700.1	-
25	NZ_CP021738.1	conjugative	PTU-X3	46159	3491	9167	protein-disulfide reductase DsbD N-terminal domain-containing protein	AM397_RS25780	WP_004201169.1	+
						9043	phosphoribosylanthranilate isomerase	AM397_RS25785	WP_004201168.1	-
						8703	bleomycin binding protein Ble-MBL	AM397_RS25790	WP_004201167.1	-
						8634	subclass B1 metallo-beta-lactamase NDM-5	AM397_RS25795	WP_023408309.1	-
						2	IS5-like element IS5 family transposase	AM397_RS25800	WP_001310555.1	+
						3684	IS30 family transposase	AM397_RS25810	WP_023408311.1	-
						9489	Tn3-like element IS3000 family transposase	AM397_RS25815	WP_004199413.1	-
						10298	hypothetical protein	AM397_RS25825	WP_004221702.1	-
						9928	hypothetical protein	AM397_RS25830	WP_004221700.1	-
26	NZ_CP034591.1	conjugative	PTU-X3	45650	4597	9928	hypothetical protein	EKM58_RS23220	WP_004221700.1	+
						10298	hypothetical protein	EKM58_RS23225	WP_004221702.1	+
						9489	Tn3-like element IS3000 family transposase	EKM58_RS22925	WP_004199413.1	+
						3684	IS30 family transposase	EKM58_RS22930	WP_039023245.1	+
						2	IS5-like element IS5 family transposase	EKM58_RS22935	WP_001310555.1	-
						8634	subclass B1 metallo-beta-lactamase NDM-5	EKM58_RS22940	WP_023408309.1	+
						8703	bleomycin binding protein Ble-MBL	EKM58_RS22945	WP_004201167.1	+
						9043	phosphoribosylanthranilate isomerase	EKM58_RS22950	WP_004201168.1	+
						9167	twin-arginine translocation (TAT) pathway signal sequence domain protein	EKM58_RS22955	WP_004201169.1	-
27	NZ_CP034957.1	conjugative	PTU-X3	46161	4004	9928	hypothetical protein	C7V14_RS00735	WP_004221700.1	+
						10298	hypothetical protein	C7V14_RS00740	WP_004221702.1	+
						9489	Tn3-like element IS3000 family transposase	C7V14_RS00750	WP_004199413.1	+
						3684	IS30 family transposase	C7V14_RS00755	WP_039023245.1	+
						2	IS5-like element IS5 family transposase	C7V14_RS00760	WP_001310555.1	-
						8634	subclass B1 metallo-beta-lactamase NDM-5	C7V14_RS00765	WP_023408309.1	+
						8703	bleomycin binding protein Ble-MBL	C7V14_RS00770	WP_004201167.1	+
						9043	phosphoribosylanthranilate isomerase	C7V14_RS00775	WP_004201168.1	+
						9167	twin-arginine translocation (TAT) pathway signal sequence domain protein	C7V14_RS00780	WP_004201169.1	-
28	NZ_CP024818.1	conjugative	PTU-X3	46161	3137	9928	hypothetical protein	CU080_RS27555	WP_004221700.1	+
						10298	hypothetical protein	CU080_RS27560	WP_004221702.1	+
						9489	Tn3-like element IS3000 family transposase	CU080_RS27570	WP_004199413.1	+
						3684	IS30 family transposase	CU080_RS27575	WP_023408311.1	+
						2	IS5-like element IS5 family transposase	CU080_RS27585	WP_001310555.1	-
						8634	subclass B1 metallo-beta-lactamase NDM-7	CU080_RS27590	WP_032495622.1	+
						8703	bleomycin binding protein Ble-MBL	CU080_RS27595	WP_004201167.1	+
						9043	phosphoribosylanthranilate isomerase	CU080_RS27600	WP_004201168.1	+
						9167	protein-disulfide reductase DsbD N-terminal domain-containing protein	CU080_RS27605	WP_004201169.1	-
29	NZ_CP021534.1	conjugative	PTU-X3	46161	3663	9167	protein-disulfide reductase DsbD N-terminal domain-containing protein	AM396_RS25310	WP_004201169.1	+
						9043	phosphoribosylanthranilate isomerase	AM396_RS25315	WP_004201168.1	-
						8703	bleomycin binding protein Ble-MBL	AM396_RS25320	WP_004201167.1	-
						8634	subclass B1 metallo-beta-lactamase NDM-7	AM396_RS25325	WP_032495622.1	-
						2	IS5-like element IS5 family transposase	AM396_RS25330	WP_001310555.1	+
						3684	IS30 family transposase	AM396_RS25340	WP_023408311.1	-
						9489	Tn3-like element IS3000 family transposase	AM396_RS25345	WP_004199413.1	-
						10298	hypothetical protein	AM396_RS25355	WP_004221702.1	-
						9928	hypothetical protein	AM396_RS25360	WP_004221700.1	-
30	NZ_CP035125.1	conjugative	PTU-X3	46161	3938	9167	twin-arginine translocation (TAT) pathway signal sequence domain protein	EQK40_RS25270	WP_004201169.1	+
						9043	phosphoribosylanthranilate isomerase	EQK40_RS25275	WP_004201168.1	-
						8703	bleomycin binding protein Ble-MBL	EQK40_RS25280	WP_004201167.1	-
						8634	subclass B1 metallo-beta-lactamase NDM-7	EQK40_RS25285	WP_032495622.1	-
						2	IS5-like element IS5 family transposase	EQK40_RS25290	WP_001310555.1	+
						3684	IS30 family transposase	EQK40_RS24985	WP_039023245.1	-
						9489	Tn3-like element IS3000 family transposase	EQK40_RS24990	WP_004199413.1	-
						10298	hypothetical protein	EQK40_RS25000	WP_004221702.1	-
						9928	hypothetical protein	EQK40_RS25005	WP_004221700.1	-
31	NZ_CP026577.2	conjugative	PTU-X3	46161	3642	9928	hypothetical protein	C4E05_RS00770	WP_004221700.1	+
						10298	hypothetical protein	C4E05_RS00775	WP_004221702.1	+
						9489	Tn3-like element IS3000 family transposase	C4E05_RS00785	WP_004199413.1	+
						3684	IS30 family transposase	C4E05_RS00790	WP_023408311.1	+
						2	IS5-like element IS5 family transposase	C4E05_RS00795	WP_001310555.1	-
						8634	subclass B1 metallo-beta-lactamase NDM-5	C4E05_RS00800	WP_023408309.1	+
						8703	bleomycin binding protein Ble-MBL	C4E05_RS00805	WP_004201167.1	+
						9043	phosphoribosylanthranilate isomerase	C4E05_RS00810	WP_004201168.1	+
						9167	protein-disulfide reductase DsbD N-terminal domain-containing protein	C4E05_RS00815	WP_004201169.1	-
32	NZ_CP051221.1	conjugative	PTU-X3	46160	2581	9928	hypothetical protein	HF527_RS25150	WP_004221700.1	+
						10298	hypothetical protein	HF527_RS25155	WP_004221702.1	+
						9489	Tn3-like element IS3000 family transposase	HF527_RS25165	WP_004199413.1	+
						3684	IS30 family transposase	HF527_RS25170	WP_039023245.1	+
						2	IS5-like element IS5 family transposase	HF527_RS25175	WP_001310555.1	-
						8634	subclass B1 metallo-beta-lactamase NDM-5	HF527_RS25180	WP_023408309.1	+
						8703	bleomycin binding protein Ble-MBL	HF527_RS25185	WP_004201167.1	+
						9043	phosphoribosylanthranilate isomerase	HF527_RS25190	WP_004201168.1	+
						9167	twin-arginine translocation (TAT) pathway signal sequence domain protein	HF527_RS25195	WP_004201169.1	-
33	NZ_CP033399.1	conjugative	PTU-X3	46161	4050	9928	hypothetical protein	EDM51_RS00105	WP_004221700.1	+
						10298	hypothetical protein	EDM51_RS00110	WP_004221702.1	+
						9489	Tn3-like element IS3000 family transposase	EDM51_RS00120	WP_004199413.1	+
						3684	IS30 family transposase	EDM51_RS00125	WP_039023245.1	+
						2	IS5-like element IS5 family transposase	EDM51_RS00130	WP_001310555.1	-
						8634	subclass B1 metallo-beta-lactamase NDM-5	EDM51_RS00135	WP_023408309.1	+
						8703	bleomycin binding protein Ble-MBL	EDM51_RS00140	WP_004201167.1	+
						9043	phosphoribosylanthranilate isomerase	EDM51_RS00145	WP_004201168.1	+
						9167	twin-arginine translocation (TAT) pathway signal sequence domain protein	EDM51_RS00150	WP_004201169.1	-
34	NZ_CP032889.1	conjugative	PTU-X3	46161	4823	9167	twin-arginine translocation (TAT) pathway signal sequence domain protein	C7V31_RS01670	WP_004201169.1	+
						9043	phosphoribosylanthranilate isomerase	C7V31_RS01675	WP_004201168.1	-
						8703	bleomycin binding protein Ble-MBL	C7V31_RS01680	WP_004201167.1	-
						8634	subclass B1 metallo-beta-lactamase NDM-5	C7V31_RS01685	WP_023408309.1	-
						2	IS5-like element IS5 family transposase	C7V31_RS01690	WP_001310555.1	+
						3684	IS30 family transposase	C7V31_RS01695	WP_039023245.1	-
						9489	Tn3-like element IS3000 family transposase	C7V31_RS01700	WP_004199413.1	-
						10298	hypothetical protein	C7V31_RS01710	WP_004221702.1	-
						9928	hypothetical protein	C7V31_RS01715	WP_004221700.1	-
35	NZ_CP034965.1	conjugative	PTU-X3	46161	4339	9167	twin-arginine translocation (TAT) pathway signal sequence domain protein	C7V17_RS01625	WP_004201169.1	+
						9043	phosphoribosylanthranilate isomerase	C7V17_RS01630	WP_004201168.1	-
						8703	bleomycin binding protein Ble-MBL	C7V17_RS01635	WP_004201167.1	-
						8634	subclass B1 metallo-beta-lactamase NDM-5	C7V17_RS01640	WP_023408309.1	-
						2	IS5-like element IS5 family transposase	C7V17_RS01645	WP_001310555.1	+
						3684	IS30 family transposase	C7V17_RS01650	WP_039023245.1	-
						9489	Tn3-like element IS3000 family transposase	C7V17_RS01655	WP_004199413.1	-
						10298	hypothetical protein	C7V17_RS01665	WP_004221702.1	-
						9928	hypothetical protein	C7V17_RS01670	WP_004221700.1	-
36	NZ_CP023188.1	conjugative	PTU-X3	46146	4971	9928	hypothetical protein	CKQ55_RS31710	WP_004221700.1	+
						10298	hypothetical protein	CKQ55_RS31715	WP_004221702.1	+
						9489	Tn3-like element IS3000 family transposase	CKQ55_RS31725	WP_004199413.1	+
						3684	IS30 family transposase	CKQ55_RS31730	WP_023408311.1	+
						2	IS5-like element IS5 family transposase	CKQ55_RS31740	WP_001310555.1	-
						8634	subclass B1 metallo-beta-lactamase NDM-5	CKQ55_RS31750	WP_023408309.1	+
						8703	bleomycin binding protein Ble-MBL	CKQ55_RS31755	WP_004201167.1	+
						9043	phosphoribosylanthranilate isomerase	CKQ55_RS31760	WP_004201168.1	+
						9167	protein-disulfide reductase DsbD N-terminal domain-containing protein	CKQ55_RS31765	WP_004201169.1	-
37	NZ_AP023202.1	conjugative	PTU-X3	46160	3343	9928	hypothetical protein	HUV22_RS26405	WP_004221700.1	+
						10298	hypothetical protein	HUV22_RS26410	WP_004221702.1	+
						9489	Tn3-like element IS3000 family transposase	HUV22_RS26420	WP_004199413.1	+
						3684	IS30 family transposase	HUV22_RS26425	WP_023408311.1	+
						2	IS5-like element IS5 family transposase	HUV22_RS26430	WP_001310555.1	-
						8634	subclass B1 metallo-beta-lactamase NDM-5	HUV22_RS26435	WP_023408309.1	+
						8703	bleomycin binding protein Ble-MBL	HUV22_RS26440	WP_004201167.1	+
						9043	phosphoribosylanthranilate isomerase	HUV22_RS26445	WP_004201168.1	+
						9167	protein-disulfide reductase DsbD N-terminal domain-containing protein	HUV22_RS26450	WP_004201169.1	-
38	NZ_CP014006.1	conjugative	PTU-X3	46161	6716	9928	hypothetical protein	AWN66_RS27090	WP_004221700.1	+
						10298	hypothetical protein	AWN66_RS27095	WP_004221702.1	+
						9489	Tn3-like element IS3000 family transposase	AWN66_RS27105	WP_004199413.1	+
						3684	IS30 family transposase	AWN66_RS28835	WP_023408311.1	+
						2	IS5-like element IS5 family transposase	AWN66_RS27110	WP_001310555.1	-
						8634	subclass B1 metallo-beta-lactamase NDM-5	AWN66_RS27115	WP_023408309.1	+
						8703	bleomycin binding protein Ble-MBL	AWN66_RS27120	WP_004201167.1	+
						9043	phosphoribosylanthranilate isomerase	AWN66_RS27125	WP_004201168.1	+
						9167	protein-disulfide reductase DsbD N-terminal domain-containing protein	AWN66_RS27130	WP_004201169.1	-

### Sheet: Dataset S1
Plasmid	Replicate	Malthusian_TmR-strain	Malthusian_Hosts	relative_fitness_hosts
pCONn-U	1	6.49046	6.75057	1.04008
pCONn-U	2	6.31997	6.69519	1.05937
pCONn-U	3	7.02554	6.50229	0.925522
pCONn-U	4	6.44694	6.46592	1.00294
pCONn-U	5	6.2836	6.33044	1.00745
pCONn-U	6	7.00574	6.72543	0.95999
pCONn-U	7	6.54625	6.8418	1.04515
pCONn-U	8	6.54311	6.31305	0.964839
pCONc-U	1	6.03229	6.11081	1.01302
pCONc-U	2	6.2393	5.57025	0.892768
pCONc-U	3	6.70012	6.49378	0.969204
pCONc-U	4	6.08873	5.48064	0.900129
pCONc-U	5	6.69768	6.05554	0.904125
pCONc-U	6	6.40094	6.32282	0.987796
pCONc-U	7	6.65958	6.51628	0.978482
pCONc-U	8	6.45174	6.21461	0.963246
pCONn-S	1	6.94412	7.10013	1.02247
pCONn-S	2	7.20152	7.31322	1.01551
pCONn-S	3	7.46275	6.9878	0.936357
pCONn-S	4	7.28423	7.39061	1.0146
pCONn-S	5	7.23154	7.38579	1.02133
pCONn-S	6	7.17742	7.08469	0.98708
pCONn-S	7	7.48968	7.01597	0.936752
pCONn-S	8	7.04129	7.06682	1.00363
pCONc-S	1	7.15907	7.24046	1.01137
pCONc-S	2	7.54684	7.31322	0.969045
pCONc-S	3	7.47574	7.97695	1.06705
pCONc-S	4	7.69621	7.86661	1.02214
pCONc-S	5	7.50246	7.36559	0.981756
pCONc-S	6	7.50246	7.46114	0.994492
pCONc-S	7	7.63864	6.98572	0.914523
pCONc-S	8	7.31322	6.79269	0.928823
pCONn-P	1	7.2507	6.88528	0.949602
pCONn-P	2	6.90776	7.16265	1.0369
pCONn-P	3	7.12482	7.34712	1.0312
pCONn-P	4	7.18401	7.0978	0.988
pCONn-P	5	6.95538	7.15559	1.02878
pCONn-P	6	7.04659	7.10843	1.00878
pCONn-P	7	7.15288	6.73713	0.941877
pCONn-P	8	6.88366	6.83876	0.993478
pCONc-P	1	7.46737	7.13956	0.9561
pCONc-P	2	7.01312	7.33384	1.04573
pCONc-P	3	7.80966	7.24423	0.927599
pCONc-P	4	7.26443	7.35671	1.0127
pCONc-P	5	7.64969	7.54584	0.986424
pCONc-P	6	7.69328	7.82405	1.017
pCONc-P	7	7.28505	6.93373	0.951775
pCONc-P	8	7.41858	7.1035	0.957528
pCONn-T	1	7.55578	6.83876	0.905103
pCONn-T	2	7.6283	7.23318	0.948203
pCONn-T	3	7.51389	6.84891	0.9115
pCONn-T	4	7.32897	6.93761	0.946601
pCONn-T	5	7.35974	6.9666	0.946582
pCONn-T	6	7.69051	6.90776	0.898218
pCONn-T	7	7.6009	7.47229	0.983079
pCONn-T	8	6.95124	7.08103	1.01867
pCONc-T	1	7.30241	7.33384	1.0043
pCONc-T	2	7.36559	7.31322	0.99289
pCONc-T	3	7.14137	7.09881	0.99404
pCONc-T	4	7.18806	7.00539	0.974588
pCONc-T	5	7.4543	7.33384	0.98384
pCONc-T	6	7.28245	7.09008	0.973584
pCONc-T	7	7.68428	6.95428	0.905
pCONc-T	8	7.15559	7.14259	0.998184
pCONn-PT	1	7.45982	7.42501	0.995333
pCONn-PT	2	7.32219	7.1309	0.973875
pCONn-PT	3	7.74515	7.03292	0.908041
pCONn-PT	4	7.71125	7.09008	0.919446
pCONn-PT	5	7.37038	7.52086	1.02042
pCONn-PT	6	7.41231	7.32761	0.988573
pCONn-PT	7	7.25463	7.68546	1.05939
pCONn-PT	8	7.49554	7.48027	0.997963
pCONc-PT	1	6.84588	7.30365	1.06687
pCONc-PT	2	7.52679	7.31322	0.971625
pCONc-PT	3	7.51682	7.06191	0.939481
pCONc-PT	4	7.72279	7.086	0.917544
pCONc-PT	5	7.05234	6.90776	0.979499
pCONc-PT	6	7.74515	7.16558	0.92517
pCONc-PT	7	7.33989	7.06191	0.962127
pCONc-PT	8	7.4578	6.97028	0.934629

### Sheet: Dataset S2
Plasmid	Replicate	LB	AB	Day	Ratios
pCONn-U	1	4600000	6600000	0	1.43478
pCONn-U	2	4200000	4200000	0	1
pCONn-U	3	6400000	4800000	0	0.75
pCONn-U	4	5200000	4200000	0	0.807692
pCONn-U	5	6600000	4800000	0	0.727273
pCONn-U	6	3800000	4200000	0	1.10526
pCONn-U	7	5600000	6000000	0	1.07143
pCONn-U	8	4800000	3800000	0	0.791667
pCONn-U	1	640000000	560000000	1	0.875
pCONn-U	2	780000000	440000000	1	0.564103
pCONn-U	3	640000000	380000000	1	0.59375
pCONn-U	4	440000000	440000000	1	1
pCONn-U	5	440000000	280000000	1	0.636364
pCONn-U	6	1160000000	760000000	1	0.655172
pCONn-U	7	1120000000	1100000000	1	0.982143
pCONn-U	8	700000000	460000000	1	0.657143
pCONn-U	1	940000000	680000000	2	0.723404
pCONn-U	2	780000000	400000000	2	0.512821
pCONn-U	3	820000000	460000000	2	0.560976
pCONn-U	4	820000000	500000000	2	0.609756
pCONn-U	5	960000000	480000000	2	0.5
pCONn-U	6	720000000	560000000	2	0.777778
pCONn-U	7	920000000	740000000	2	0.804348
pCONn-U	8	540000000	260000000	2	0.481481
pCONn-U	1	780000000	560000000	3	0.717949
pCONn-U	2	1080000000	740000000	3	0.685185
pCONn-U	3	800000000	420000000	3	0.525
pCONn-U	4	1120000000	440000000	3	0.392857
pCONn-U	5	1040000000	320000000	3	0.307692
pCONn-U	6	1340000000	1160000000	3	0.865672
pCONn-U	7	1280000000	700000000	3	0.546875
pCONn-U	8	1480000000	940000000	3	0.635135
pCONn-U	1	880000000	320000000	4	0.363636
pCONn-U	2	1060000000	840000000	4	0.792453
pCONn-U	3	880000000	420000000	4	0.477273
pCONn-U	4	660000000	680000000	4	1.0303
pCONn-U	5	720000000	480000000	4	0.666667
pCONn-U	6	600000000	680000000	4	1.13333
pCONn-U	7	820000000	460000000	4	0.560976
pCONn-U	8	480000000	300000000	4	0.625
pCONn-U	1	1080000000	340000000	5	0.314815
pCONn-U	2	820000000	380000000	5	0.463415
pCONn-U	3	980000000	700000000	5	0.714286
pCONn-U	4	860000000	480000000	5	0.55814
pCONn-U	5	1440000000	580000000	5	0.402778
pCONn-U	6	640000000	360000000	5	0.5625
pCONn-U	7	840000000	440000000	5	0.52381
pCONn-U	8	460000000	300000000	5	0.652174
pCONc-U	1	5400000	4800000	0	0.888889
pCONc-U	4	8000000	5800000	0	0.725
pCONc-U	5	2800000	4400000	0	1.57143
pCONc-U	6	5000000	4800000	0	0.96
pCONc-U	8	5000000	4000000	0	0.8
pCONc-U	1	1140000000	580000000	1	0.508772
pCONc-U	4	1380000000	900000000	1	0.652174
pCONc-U	5	1620000000	840000000	1	0.518519
pCONc-U	6	1300000000	860000000	1	0.661538
pCONc-U	8	1400000000	940000000	1	0.671429
pCONc-U	1	1120000000	580000000	2	0.517857
pCONc-U	4	1320000000	900000000	2	0.681818
pCONc-U	5	900000000	840000000	2	0.933333
pCONc-U	6	1200000000	860000000	2	0.716667
pCONc-U	8	1660000000	940000000	2	0.566265
pCONc-U	1	680000000	260000000	3	0.382353
pCONc-U	4	560000000	340000000	3	0.607143
pCONc-U	5	700000000	420000000	3	0.6
pCONc-U	6	880000000	740000000	3	0.840909
pCONc-U	8	1060000000	740000000	3	0.698113
pCONc-U	1	480000000	300000000	4	0.625
pCONc-U	4	780000000	360000000	4	0.461538
pCONc-U	5	520000000	320000000	4	0.615385
pCONc-U	6	540000000	300000000	4	0.555556
pCONc-U	8	560000000	280000000	4	0.5
pCONc-U	1	1060000000	420000000	5	0.396226
pCONc-U	4	900000000	600000000	5	0.666667
pCONc-U	5	960000000	400000000	5	0.416667
pCONc-U	6	760000000	180000000	5	0.236842
pCONc-U	8	1180000000	720000000	5	0.610169
pCONn-S	1	6.36364e+06	4000000	0	0.628571
pCONn-S	2	5.09091e+06	5.63636e+06	0	1.10714
pCONn-S	3	5.27273e+06	4.90909e+06	0	0.931034
pCONn-S	4	9.27273e+06	7.09091e+06	0	0.764706
pCONn-S	5	5.81818e+06	7.27273e+06	0	1.25
pCONn-S	6	7.09091e+06	5.63636e+06	0	0.794872
pCONn-S	7	7.63636e+06	6e+06	0	0.785714
pCONn-S	8	9.27273e+06	7.09091e+06	0	0.764706
pCONn-S	1	980000000	1080000000	1	1.10204
pCONn-S	2	800000000	740000000	1	0.925
pCONn-S	3	1500000000	1640000000	1	1.09333
pCONn-S	4	540000000	700000000	1	1.2963
pCONn-S	5	1020000000	1000000000	1	0.980392
pCONn-S	6	600000000	900000000	1	1.5
pCONn-S	7	920000000	1100000000	1	1.19565
pCONn-S	8	1040000000	1240000000	1	1.19231
pCONn-S	1	1420000000	1080000000	2	0.760563
pCONn-S	2	900000000	740000000	2	0.822222
pCONn-S	3	1060000000	1640000000	2	1.54717
pCONn-S	4	560000000	700000000	2	1.25
pCONn-S	5	1040000000	1000000000	2	0.961538
pCONn-S	6	700000000	900000000	2	1.28571
pCONn-S	7	1340000000	1100000000	2	0.820896
pCONn-S	8	1180000000	1240000000	2	1.05085
pCONn-S	1	1340000000	1380000000	3	1.02985
pCONn-S	2	1400000000	1080000000	3	0.771429
pCONn-S	3	1660000000	1460000000	3	0.879518
pCONn-S	4	800000000	640000000	3	0.8
pCONn-S	5	860000000	600000000	3	0.697674
pCONn-S	6	1320000000	1040000000	3	0.787879
pCONn-S	7	440000000	380000000	3	0.863636
pCONn-S	8	1280000000	1380000000	3	1.07812
pCONn-S	1	820000000	720000000	4	0.878049
pCONn-S	2	640000000	480000000	4	0.75
pCONn-S	3	520000000	940000000	4	1.80769
pCONn-S	4	1160000000	960000000	4	0.827586
pCONn-S	5	780000000	580000000	4	0.74359
pCONn-S	6	800000000	1080000000	4	1.35
pCONn-S	7	1020000000	1140000000	4	1.11765
pCONn-S	8	820000000	740000000	4	0.902439
pCONn-S	1	90000000	56000000	5	0.622222
pCONn-S	2	94000000	134000000	5	1.42553
pCONn-S	3	192000000	178000000	5	0.927083
pCONn-S	4	176000000	140000000	5	0.795455
pCONn-S	5	164000000	220000000	5	1.34146
pCONn-S	6	234000000	252000000	5	1.07692
pCONn-S	7	174000000	168000000	5	0.965517
pCONn-S	8	198000000	196000000	5	0.989899
pCONc-S	1	7.47727e+06	7.29545e+06	0	0.975684
pCONc-S	2	6.68182e+06	6.77273e+06	0	1.01361
pCONc-S	3	7.22727e+06	7.47727e+06	0	1.03459
pCONc-S	4	8.07576e+06	7500000	0	0.928705
pCONc-S	5	7.59091e+06	7250000	0	0.95509
pCONc-S	6	8.09091e+06	7.02273e+06	0	0.867978
pCONc-S	7	6.72727e+06	6.47727e+06	0	0.962838
pCONc-S	8	7.18182e+06	7.29545e+06	0	1.01582
pCONc-S	1	2.51515e+09	2.20455e+09	1	0.876506
pCONc-S	2	2.63636e+09	2.5e+09	1	0.948276
pCONc-S	3	2.5e+09	2.36364e+09	1	0.945455
pCONc-S	4	2.80303e+09	2.43182e+09	1	0.867568
pCONc-S	5	3.06818e+09	2.43182e+09	1	0.792593
pCONc-S	6	2.40909e+09	2.59091e+09	1	1.07547
pCONc-S	7	2.38636e+09	2.77273e+09	1	1.1619
pCONc-S	8	2.38636e+09	2.34091e+09	1	0.980952
pCONc-S	1	2.47727e+09	3.04545e+09	2	1.22936
pCONc-S	2	2.84091e+09	2.5e+09	2	0.88
pCONc-S	3	2.34091e+09	2.13636e+09	2	0.912621
pCONc-S	4	2.63636e+09	2.52273e+09	2	0.956897
pCONc-S	5	2.77273e+09	2.5e+09	2	0.901639
pCONc-S	6	2.81818e+09	2.84091e+09	2	1.00806
pCONc-S	7	2.18182e+09	2.5e+09	2	1.14583
pCONc-S	8	2.65909e+09	2.27273e+09	2	0.854701
pCONc-S	1	2.04545e+09	2.18182e+09	3	1.06667
pCONc-S	2	2.52273e+09	2000000000	3	0.792793
pCONc-S	3	2.11364e+09	1.61364e+09	3	0.763441
pCONc-S	4	2.20455e+09	2.45455e+09	3	1.1134
pCONc-S	5	2.31818e+09	2.25e+09	3	0.970588
pCONc-S	6	2.27273e+09	2.27273e+09	3	1
pCONc-S	7	2.5e+09	2.31818e+09	3	0.927273
pCONc-S	8	2.11364e+09	1.95455e+09	3	0.924731
pCONc-S	1	2.47727e+09	2.22727e+09	4	0.899083
pCONc-S	2	2.40909e+09	2.02273e+09	4	0.839623
pCONc-S	3	2.38636e+09	2.52273e+09	4	1.05714
pCONc-S	4	2.11364e+09	2.29545e+09	4	1.08602
pCONc-S	5	2.5e+09	2.75e+09	4	1.1
pCONc-S	6	2.56818e+09	2.63636e+09	4	1.02655
pCONc-S	7	2.77273e+09	2.45455e+09	4	0.885246
pCONc-S	8	2.34091e+09	1.86364e+09	4	0.796117
pCONc-S	1	1.97727e+09	2.31818e+09	5	1.17241
pCONc-S	2	2.45455e+09	2.88636e+09	5	1.17593
pCONc-S	3	2000000000	2.81818e+09	5	1.40909
pCONc-S	4	2.22727e+09	2.90909e+09	5	1.30612
pCONc-S	5	2.38636e+09	2.84091e+09	5	1.19048
pCONc-S	6	2.72727e+09	2.61364e+09	5	0.958333
pCONc-S	7	2.88636e+09	1.88636e+09	5	0.653543
pCONc-S	8	2.56818e+09	1.97727e+09	5	0.769912
pCONn-P	1	7.39394e+06	6.86364e+06	0	0.928279
pCONn-P	2	7000000	6.45455e+06	0	0.922078
pCONn-P	3	7.77273e+06	6.63636e+06	0	0.853801
pCONn-P	4	8.17424e+06	8.09091e+06	0	0.989805
pCONn-P	5	7.86364e+06	7.18182e+06	0	0.913295
pCONn-P	6	7.22727e+06	6.79545e+06	0	0.940252
pCONn-P	7	7.45455e+06	7.29545e+06	0	0.978659
pCONn-P	8	6.54545e+06	6.25e+06	0	0.954861
pCONn-P	1	2.61364e+09	2.25e+09	1	0.86087
pCONn-P	2	2.13636e+09	2.06818e+09	1	0.968085
pCONn-P	3	3.22727e+09	2.68182e+09	1	0.830986
pCONn-P	4	3.15909e+09	2.36364e+09	1	0.748201
pCONn-P	5	2.72727e+09	2.68182e+09	1	0.983333
pCONn-P	6	2.90152e+09	2.73864e+09	1	0.943864
pCONn-P	7	2.43182e+09	1.63636e+09	1	0.672897
pCONn-P	8	2.29545e+09	2.35227e+09	1	1.02475
pCONn-P	1	1.84091e+09	1750000000	2	0.950617
pCONn-P	2	2.31818e+09	1.72727e+09	2	0.745098
pCONn-P	3	2.25e+09	2.36364e+09	2	1.05051
pCONn-P	4	1.81818e+09	1.84091e+09	2	1.0125
pCONn-P	5	1.90909e+09	2.13636e+09	2	1.11905
pCONn-P	6	2.06818e+09	2.11364e+09	2	1.02198
pCONn-P	7	2.52273e+09	2.45455e+09	2	0.972973
pCONn-P	8	2.15909e+09	2.02273e+09	2	0.936842
pCONn-P	1	2.25e+09	2.11364e+09	3	0.939394
pCONn-P	2	2.25e+09	1.43182e+09	3	0.636364
pCONn-P	3	1.86364e+09	1.61364e+09	3	0.865854
pCONn-P	4	2.13636e+09	1.63636e+09	3	0.765957
pCONn-P	5	3.38636e+09	3.36364e+09	3	0.993289
pCONn-P	6	1.73485e+09	1.97727e+09	3	1.13974
pCONn-P	7	2.45455e+09	2.15909e+09	3	0.87963
pCONn-P	8	1.70455e+09	1.63636e+09	3	0.96
pCONn-P	1	2.54545e+09	1750000000	4	0.6875
pCONn-P	2	1.95455e+09	1.04545e+09	4	0.534884
pCONn-P	3	1.86364e+09	1.90909e+09	4	1.02439
pCONn-P	4	1.45455e+09	1.40909e+09	4	0.96875
pCONn-P	5	2.25e+09	1750000000	4	0.777778
pCONn-P	6	2.22727e+09	1.5e+09	4	0.673469
pCONn-P	7	1.90909e+09	1.90909e+09	4	1
pCONn-P	8	1.84091e+09	1.86364e+09	4	1.01235
pCONn-P	1	2.61364e+09	2.38636e+09	5	0.913043
pCONn-P	2	2.5e+09	1.22727e+09	5	0.490909
pCONn-P	3	2.56818e+09	1.93182e+09	5	0.752212
pCONn-P	4	1.88636e+09	1750000000	5	0.927711
pCONn-P	5	2.27273e+09	2.20455e+09	5	0.97
pCONn-P	6	2.61364e+09	1.86364e+09	5	0.713043
pCONn-P	7	2.02273e+09	2.02273e+09	5	1
pCONn-P	8	1.81818e+09	2000000000	5	1.1
pCONc-P	1	7.27273e+06	7.63636e+06	0	1.05
pCONc-P	2	9.63636e+06	1.05455e+07	0	1.09434
pCONc-P	3	9.45455e+06	8000000	0	0.846154
pCONc-P	4	1.01818e+07	5.81818e+06	0	0.571429
pCONc-P	5	7.63636e+06	7.45455e+06	0	0.97619
pCONc-P	6	8.54545e+06	1.05455e+07	0	1.23404
pCONc-P	7	8.36364e+06	9.09091e+06	0	1.08696
pCONc-P	8	9.09091e+06	8.54545e+06	0	0.94
pCONc-P	1	1120000000	1000000000	1	0.892857
pCONc-P	2	1380000000	1160000000	1	0.84058
pCONc-P	3	1280000000	1240000000	1	0.96875
pCONc-P	4	1100000000	1020000000	1	0.927273
pCONc-P	5	1140000000	860000000	1	0.754386
pCONc-P	6	1320000000	1000000000	1	0.757576
pCONc-P	7	900000000	960000000	1	1.06667
pCONc-P	8	1100000000	1060000000	1	0.963636
pCONc-P	1	1440000000	1000000000	2	0.694444
pCONc-P	2	1080000000	1160000000	2	1.07407
pCONc-P	3	1400000000	1240000000	2	0.885714
pCONc-P	4	1400000000	1020000000	2	0.728571
pCONc-P	5	1520000000	860000000	2	0.565789
pCONc-P	6	1280000000	1000000000	2	0.78125
pCONc-P	7	1560000000	960000000	2	0.615385
pCONc-P	8	1040000000	1060000000	2	1.01923
pCONc-P	1	800000000	960000000	3	1.2
pCONc-P	2	760000000	800000000	3	1.05263
pCONc-P	3	840000000	680000000	3	0.809524
pCONc-P	4	860000000	760000000	3	0.883721
pCONc-P	5	1420000000	1360000000	3	0.957746
pCONc-P	6	1060000000	900000000	3	0.849057
pCONc-P	7	1220000000	1300000000	3	1.06557
pCONc-P	8	1140000000	840000000	3	0.736842
pCONc-P	1	780000000	680000000	4	0.871795
pCONc-P	2	1040000000	1040000000	4	1
pCONc-P	3	600000000	620000000	4	1.03333
pCONc-P	4	780000000	920000000	4	1.17949
pCONc-P	5	960000000	540000000	4	0.5625
pCONc-P	6	940000000	620000000	4	0.659574
pCONc-P	7	860000000	700000000	4	0.813953
pCONc-P	8	940000000	800000000	4	0.851064
pCONc-P	1	172000000	152000000	5	0.883721
pCONc-P	2	106000000	86000000	5	0.811321
pCONc-P	3	100000000	124000000	5	1.24
pCONc-P	4	200000000	198000000	5	0.99
pCONc-P	5	156000000	182000000	5	1.16667
pCONc-P	6	154000000	152000000	5	0.987013
pCONc-P	7	156000000	166000000	5	1.0641
pCONc-P	8	186000000	186000000	5	1
pCONn-T	1	8.97727e+06	8.63636e+06	0	0.962025
pCONn-T	2	9.38636e+06	8.72727e+06	0	0.929782
pCONn-T	3	9.25e+06	9.68182e+06	0	1.04668
pCONn-T	4	9.02273e+06	8.59091e+06	0	0.952141
pCONn-T	5	9.20455e+06	9.61364e+06	0	1.04444
pCONn-T	6	9.56818e+06	8.70455e+06	0	0.909739
pCONn-T	7	9.11364e+06	8.31818e+06	0	0.912718
pCONn-T	8	9.25e+06	9.09091e+06	0	0.982801
pCONn-T	1	182500000	132500000	1	0.726027
pCONn-T	2	2.36364e+08	2.20455e+08	1	0.932692
pCONn-T	3	1.65909e+08	1.81818e+08	1	1.09589
pCONn-T	4	2.20455e+08	2.31818e+08	1	1.05155
pCONn-T	5	1.81818e+08	1.63636e+08	1	0.9
pCONn-T	6	2.52273e+08	1.97727e+08	1	0.783784
pCONn-T	7	2.02273e+08	1.97727e+08	1	0.977528
pCONn-T	8	1.81818e+08	1.97727e+08	1	1.0875
pCONn-T	1	1.54545e+08	1.31818e+08	2	0.852941
pCONn-T	2	2.43182e+08	2.75e+08	2	1.13084
pCONn-T	3	2.52273e+08	2.11364e+08	2	0.837838
pCONn-T	4	1.97727e+08	1.63636e+08	2	0.827586
pCONn-T	5	1.79545e+08	2.15909e+08	2	1.20253
pCONn-T	6	2.36364e+08	2.31818e+08	2	0.980769
pCONn-T	7	2.34091e+08	1.84091e+08	2	0.786408
pCONn-T	8	2.47727e+08	2.36364e+08	2	0.954128
pCONn-T	1	1.36364e+08	1.29545e+08	3	0.95
pCONn-T	2	2.11364e+08	2.11364e+08	3	1
pCONn-T	3	2.09091e+08	2.09091e+08	3	1
pCONn-T	4	1.45455e+08	1.34091e+08	3	0.921875
pCONn-T	5	2.11364e+08	1.90909e+08	3	0.903226
pCONn-T	6	1.70455e+08	1.90909e+08	3	1.12
pCONn-T	7	175000000	1.81818e+08	3	1.03896
pCONn-T	8	1.86364e+08	1.61364e+08	3	0.865854
pCONn-T	1	1.56818e+08	1.63636e+08	4	1.04348
pCONn-T	2	1.47727e+08	1.93182e+08	4	1.30769
pCONn-T	3	1.70455e+08	1.77273e+08	4	1.04
pCONn-T	4	1.88636e+08	1.88636e+08	4	1
pCONn-T	5	200000000	2.45455e+08	4	1.22727
pCONn-T	6	1.56818e+08	1.79545e+08	4	1.14493
pCONn-T	7	2.18182e+08	1.63636e+08	4	0.75
pCONn-T	8	1.22727e+08	1.40909e+08	4	1.14815
pCONn-T	1	1.97727e+08	1.86364e+08	5	0.942529
pCONn-T	2	1.68182e+08	1.61364e+08	5	0.959459
pCONn-T	3	2.04545e+08	1.97727e+08	5	0.966667
pCONn-T	4	1.84091e+08	1.5e+08	5	0.814815
pCONn-T	5	2.36364e+08	2.90909e+08	5	1.23077
pCONn-T	6	1.09091e+08	1.5e+08	5	1.375
pCONn-T	7	1.72727e+08	1.68182e+08	5	0.973684
pCONn-T	8	1.47727e+08	1.29545e+08	5	0.876923
pCONc-T	1	11000000	10000000	0	0.909091
pCONc-T	2	11000000	9400000	0	0.854545
pCONc-T	3	8400000	10400000	0	1.2381
pCONc-T	4	9600000	11000000	0	1.14583
pCONc-T	5	9800000	8400000	0	0.857143
pCONc-T	6	8800000	7600000	0	0.863636
pCONc-T	7	11400000	10200000	0	0.894737
pCONc-T	8	9000000	8000000	0	0.888889
pCONc-T	1	1960000000	1340000000	1	0.683673
pCONc-T	2	1660000000	1360000000	1	0.819277
pCONc-T	3	1280000000	1240000000	1	0.96875
pCONc-T	4	980000000	1260000000	1	1.28571
pCONc-T	5	1320000000	1120000000	1	0.848485
pCONc-T	6	1020000000	1020000000	1	1
pCONc-T	7	1980000000	1520000000	1	0.767677
pCONc-T	8	940000000	920000000	1	0.978723
pCONc-T	1	1580000000	1460000000	2	0.924051
pCONc-T	2	1360000000	1460000000	2	1.07353
pCONc-T	3	1140000000	1160000000	2	1.01754
pCONc-T	4	960000000	1000000000	2	1.04167
pCONc-T	5	1460000000	1540000000	2	1.05479
pCONc-T	6	1300000000	1080000000	2	0.830769
pCONc-T	7	1800000000	1380000000	2	0.766667
pCONc-T	8	720000000	1080000000	2	1.5
pCONc-T	1	1600000000	1540000000	3	0.9625
pCONc-T	2	1480000000	1620000000	3	1.09459
pCONc-T	3	1240000000	1300000000	3	1.04839
pCONc-T	4	1120000000	1000000000	3	0.892857
pCONc-T	5	1320000000	1100000000	3	0.833333
pCONc-T	6	860000000	940000000	3	1.09302
pCONc-T	7	1640000000	1660000000	3	1.0122
pCONc-T	8	1100000000	1220000000	3	1.10909
pCONc-T	1	1220000000	1200000000	4	0.983607
pCONc-T	2	660000000	660000000	4	1
pCONc-T	3	1140000000	980000000	4	0.859649
pCONc-T	4	1020000000	740000000	4	0.72549
pCONc-T	5	1280000000	840000000	4	0.65625
pCONc-T	6	1200000000	1560000000	4	1.3
pCONc-T	7	1620000000	1320000000	4	0.814815
pCONc-T	8	1200000000	1120000000	4	0.933333
pCONc-T	1	360000000	400000000	5	1.11111
pCONc-T	2	520000000	740000000	5	1.42308
pCONc-T	3	300000000	280000000	5	0.933333
pCONc-T	4	480000000	420000000	5	0.875
pCONc-T	5	420000000	580000000	5	1.38095
pCONc-T	6	300000000	1.83636e+08	5	0.612121
pCONc-T	7	580000000	700000000	5	1.2069
pCONc-T	8	260000000	2.07273e+08	5	0.797203
pCONn-PT	1	9.09091e+06	8.90909e+06	0	0.98
pCONn-PT	2	9.93182e+06	9.63636e+06	0	0.970252
pCONn-PT	3	9.95455e+06	8.86364e+06	0	0.890411
pCONn-PT	4	9.86364e+06	8.81818e+06	0	0.894009
pCONn-PT	5	8.90909e+06	8.27273e+06	0	0.928571
pCONn-PT	6	9.5e+06	8000000	0	0.842105
pCONn-PT	7	9.20455e+06	8.86364e+06	0	0.962963
pCONn-PT	8	7.84091e+06	8.38636e+06	0	1.06957
pCONn-PT	1	2.40909e+09	2.84091e+09	1	1.17925
pCONn-PT	2	2.13636e+09	2.31818e+09	1	1.08511
pCONn-PT	3	2.54545e+09	2.20455e+09	1	0.866071
pCONn-PT	4	2.52273e+09	2.93182e+09	1	1.16216
pCONn-PT	5	2.22727e+09	2.15909e+09	1	0.969388
pCONn-PT	6	2.25e+09	2.49242e+09	1	1.10774
pCONn-PT	7	2.20455e+09	2.13636e+09	1	0.969072
pCONn-PT	8	1750000000	2.27273e+09	1	1.2987
pCONn-PT	1	2.72727e+09	2.59091e+09	2	0.95
pCONn-PT	2	2.59091e+09	2.47727e+09	2	0.95614
pCONn-PT	3	2.20455e+09	2.25e+09	2	1.02062
pCONn-PT	4	2.15909e+09	2.29545e+09	2	1.06316
pCONn-PT	5	2.20455e+09	2.22727e+09	2	1.01031
pCONn-PT	6	2.59091e+09	2.75e+09	2	1.0614
pCONn-PT	7	2.61364e+09	2.15909e+09	2	0.826087
pCONn-PT	8	2.31818e+09	1.68182e+09	2	0.72549
pCONn-PT	1	2.45455e+09	2.15909e+09	3	0.87963
pCONn-PT	2	2000000000	1.72727e+09	3	0.863636
pCONn-PT	3	2.47727e+09	1.63636e+09	3	0.66055
pCONn-PT	4	1.47727e+09	1.59091e+09	3	1.07692
pCONn-PT	5	1.68182e+09	1.29545e+09	3	0.77027
pCONn-PT	6	2.22727e+09	2.02273e+09	3	0.908163
pCONn-PT	7	1.59091e+09	1.45455e+09	3	0.914286
pCONn-PT	8	1.61364e+09	1.72727e+09	3	1.07042
pCONn-PT	1	2.34091e+09	2.45455e+09	4	1.04854
pCONn-PT	2	2.45455e+09	2.27273e+09	4	0.925926
pCONn-PT	3	2.13636e+09	2.13636e+09	4	1
pCONn-PT	4	2.06818e+09	1.70455e+09	4	0.824176
pCONn-PT	5	2.15909e+09	1.93182e+09	4	0.894737
pCONn-PT	6	2.29545e+09	2.15909e+09	4	0.940594
pCONn-PT	7	2.5e+09	2.11364e+09	4	0.845455
pCONn-PT	8	2.04545e+09	2.27273e+09	4	1.11111
pCONn-PT	1	1.63636e+09	2.52273e+09	5	1.54167
pCONn-PT	2	1.72727e+09	1.29545e+09	5	0.75
pCONn-PT	3	1.52273e+09	1.70455e+09	5	1.1194
pCONn-PT	4	1.40909e+09	1.59091e+09	5	1.12903
pCONn-PT	5	1.70455e+09	1.86364e+09	5	1.09333
pCONn-PT	6	1.79545e+09	1.93182e+09	5	1.07595
pCONn-PT	7	1.61364e+09	1.77273e+09	5	1.09859
pCONn-PT	8	1.93182e+09	2000000000	5	1.03529
pCONc-PT	1	11000000	8800000	0	0.8
pCONc-PT	3	9200000	6000000	0	0.652174
pCONc-PT	4	6600000	5600000	0	0.848485
pCONc-PT	5	9400000	8200000	0	0.87234
pCONc-PT	6	7400000	6400000	0	0.864865
pCONc-PT	7	8000000	7400000	0	0.925
pCONc-PT	8	9400000	10200000	0	1.08511
pCONc-PT	1	1520000000	1560000000	1	1.02632
pCONc-PT	3	820000000	920000000	1	1.12195
pCONc-PT	4	1320000000	1080000000	1	0.818182
pCONc-PT	5	1000000000	940000000	1	0.94
pCONc-PT	6	1340000000	1300000000	1	0.970149
pCONc-PT	7	1340000000	1620000000	1	1.20896
pCONc-PT	8	1340000000	1320000000	1	0.985075
pCONc-PT	1	1340000000	1280000000	2	0.955224
pCONc-PT	3	1.83636e+08	1.8e+08	2	0.980198
pCONc-PT	4	11000000	1.10909e+07	2	1.00826
pCONc-PT	5	1040000000	820000000	2	0.788462
pCONc-PT	6	420000000	360000000	2	0.857143
pCONc-PT	7	1.90909e+07	2.27273e+07	2	1.19048
pCONc-PT	8	26000000	1.65455e+07	2	0.636364
pCONc-PT	1	680000000	660000000	3	0.970588
pCONc-PT	3	780000000	800000000	3	1.02564
pCONc-PT	4	900000000	760000000	3	0.844444
pCONc-PT	5	720000000	760000000	3	1.05556
pCONc-PT	6	680000000	840000000	3	1.23529
pCONc-PT	7	640000000	940000000	3	1.46875
pCONc-PT	8	580000000	840000000	3	1.44828
pCONc-PT	1	960000000	1240000000	4	1.29167
pCONc-PT	3	1100000000	1200000000	4	1.09091
pCONc-PT	4	840000000	800000000	4	0.952381
pCONc-PT	5	1220000000	900000000	4	0.737705
pCONc-PT	6	1380000000	880000000	4	0.637681
pCONc-PT	7	1120000000	1260000000	4	1.125
pCONc-PT	8	900000000	740000000	4	0.822222
pCONc-PT	1	266000000	266000000	5	1
pCONc-PT	3	318000000	430000000	5	1.3522
pCONc-PT	4	264000000	362000000	5	1.37121
pCONc-PT	5	438000000	510000000	5	1.16438
pCONc-PT	6	290000000	350000000	5	1.2069
pCONc-PT	7	386000000	422000000	5	1.09326
pCONc-PT	8	262000000	314000000	5	1.19847
pCONn-TD	1	4.73333e+07	50000000	0	1.05634
pCONn-TD	2	5.33333e+07	5.73333e+07	0	1.075
pCONn-TD	3	62000000	5.46667e+07	0	0.88172
pCONn-TD	4	48000000	5.73333e+07	0	1.19444
pCONn-TD	5	44000000	54000000	0	1.22727
pCONn-TD	6	5.53333e+07	5.86667e+07	0	1.06024
pCONn-TD	1	1.66667e+09	2.93333e+09	1	1.76
pCONn-TD	2	1600000000	1.46667e+09	1	0.916667
pCONn-TD	3	1.86667e+09	1.93333e+09	1	1.03571
pCONn-TD	4	2.66667e+09	2.33333e+09	1	0.875
pCONn-TD	5	2.53333e+09	2000000000	1	0.789474
pCONn-TD	6	2.73333e+09	2.46667e+09	1	0.902439
pCONn-TD	1	2.06667e+09	2000000000	2	0.967742
pCONn-TD	2	1600000000	1.66667e+09	2	1.04167
pCONn-TD	3	2400000000	1.13333e+09	2	0.472222
pCONn-TD	4	1.73333e+09	1.73333e+09	2	1
pCONn-TD	5	1.06667e+09	1.66667e+09	2	1.5625
pCONn-TD	6	1600000000	1.33333e+09	2	0.833333
pCONn-TD	1	3.53333e+09	2.33333e+09	3	0.660377
pCONn-TD	2	2.26667e+09	2.73333e+09	3	1.20588
pCONn-TD	3	2200000000	2000000000	3	0.909091
pCONn-TD	4	1.66667e+09	1.93333e+09	3	1.16
pCONn-TD	5	3.06667e+09	2.33333e+09	3	0.76087
pCONn-TD	6	2.26667e+09	1.66667e+09	3	0.735294
pCONn-TD	1	2.06667e+09	2.33333e+09	4	1.12903
pCONn-TD	2	2600000000	3.33333e+09	4	1.28205
pCONn-TD	3	2.53333e+09	1600000000	4	0.631579
pCONn-TD	4	2.93333e+09	2.26667e+09	4	0.772727
pCONn-TD	5	1.66667e+09	2.53333e+09	4	1.52
pCONn-TD	6	2.53333e+09	2600000000	4	1.02632
pCONn-TD	1	4.06667e+09	3000000000	5	0.737705
pCONn-TD	2	2.53333e+09	3.06667e+09	5	1.21053
pCONn-TD	3	2200000000	2800000000	5	1.27273
pCONn-TD	4	2.13333e+09	2.53333e+09	5	1.1875
pCONn-TD	5	2800000000	2.33333e+09	5	0.833333
pCONn-TD	6	3400000000	1.93333e+09	5	0.568627

### Sheet: Dataset S3
Replicate	KmR	CmR	Double	Loss	Plasmid1	Plasmid2
1.1	0	0.527273	0	0.472727	pCONn-U	pCONc-U
1.2	1	0	0	0	pCONn-U	pCONc-U
1.3	0	0.917808	0	0.0821918	pCONn-U	pCONc-U
1.4	0	0.85	0	0.15	pCONn-U	pCONc-U
1.5	0.243396	0.207547	0.00188679	0.54717	pCONn-U	pCONc-U
2.1	0.871795	0.128205	0	0	pCONn-U	pCONc-U
2.2	0.00900901	0.711712	0	0.279279	pCONn-U	pCONc-U
2.3	0.136842	0.768421	0	0.0947368	pCONn-U	pCONc-U
2.4	0.253165	0.43038	0	0.316456	pCONn-U	pCONc-U
2.5	0.030303	0.606061	0	0.363636	pCONn-U	pCONc-U
3.1	0.0592105	0.756579	0	0.184211	pCONn-U	pCONc-U
3.2	0.0714286	0.919643	0	0.00892857	pCONn-U	pCONc-U
3.3	0.584416	0.0909091	0	0.324675	pCONn-U	pCONc-U
3.4	0.96	0	0	0.04	pCONn-U	pCONc-U
3.5	0.43299	0.257732	0	0.309278	pCONn-U	pCONc-U
4.1	0.108108	0.783784	0	0.108108	pCONn-U	pCONc-U
4.2	0.519481	0.480519	0	0	pCONn-U	pCONc-U
4.3	0.328358	0.507463	0	0.164179	pCONn-U	pCONc-U
4.4	0.0444444	0.777778	0	0.177778	pCONn-U	pCONc-U
4.5	0.509091	0.109091	0	0.381818	pCONn-U	pCONc-U
5.1	0	1	0	0	pCONn-U	pCONc-U
5.2	0.593023	0.395349	0	0.0116279	pCONn-U	pCONc-U
5.3	0	0.776471	0	0.223529	pCONn-U	pCONc-U
5.4	0.384615	0.615385	0	0	pCONn-U	pCONc-U
5.5	0	0.576471	0.0117647	0.411765	pCONn-U	pCONc-U
1.1	0.0107143	0.678571	0	0.310714	pCONn-U	pCONc-P
1.2	0	1	0	0	pCONn-U	pCONc-P
1.3	0	0.788462	0	0.211538	pCONn-U	pCONc-P
1.4	0	0.883333	0	0.116667	pCONn-U	pCONc-P
1.5	0	0.908333	0	0.0916667	pCONn-U	pCONc-P
2.1	0	1	0	0	pCONn-U	pCONc-P
2.2	0	1	0	0	pCONn-U	pCONc-P
2.3	0	1	0	0	pCONn-U	pCONc-P
2.4	0	1	0	0	pCONn-U	pCONc-P
2.5	0	1	0	0	pCONn-U	pCONc-P
3.1	0	0.931034	0	0.0689655	pCONn-U	pCONc-P
3.2	0	1	0	0	pCONn-U	pCONc-P
3.3	0	1	0	0	pCONn-U	pCONc-P
3.4	0	0.714286	0	0.285714	pCONn-U	pCONc-P
3.5	0	0.882353	0	0.117647	pCONn-U	pCONc-P
4.1	0.00857143	0.771429	0	0.22	pCONn-U	pCONc-P
4.2	0.0102389	0.989761	0	0	pCONn-U	pCONc-P
4.3	0.00735294	0.992647	0	0	pCONn-U	pCONc-P
4.4	0.0434783	0.543478	0	0.413043	pCONn-U	pCONc-P
4.5	0.00369004	0.99631	0	0	pCONn-U	pCONc-P
5.1	0.0111111	0.638889	0	0.35	pCONn-U	pCONc-P
5.2	0.0105263	0.789474	0	0.2	pCONn-U	pCONc-P
5.3	0	0.785714	0	0.214286	pCONn-U	pCONc-P
5.4	0	0.789474	0	0.210526	pCONn-U	pCONc-P
5.5	0	0.842105	0	0.157895	pCONn-U	pCONc-P
1.1	0.569492	0.128814	0.0237288	0.277966	pCONn-P	pCONc-U
1.2	0.157333	0.822667	0.0173333	0.00266667	pCONn-P	pCONc-U
1.3	0	0.746032	0	0.253968	pCONn-P	pCONc-U
1.4	0.0596491	0.868421	0.00877193	0.0631579	pCONn-P	pCONc-U
1.5	0.659574	0.287234	0.0212766	0.0319149	pCONn-P	pCONc-U
2.1	0.10625	0.60625	0.01875	0.26875	pCONn-P	pCONc-U
2.2	0.937255	0.0588235	0.00392157	0	pCONn-P	pCONc-U
2.3	0.118519	0.737037	0.0407407	0.103704	pCONn-P	pCONc-U
2.4	0	0.590909	0	0.409091	pCONn-P	pCONc-U
2.5	0.161538	0.542308	0.0153846	0.280769	pCONn-P	pCONc-U
3.1	0.661538	0.0230769	0.00512821	0.310256	pCONn-P	pCONc-U
3.2	0.827206	0.154412	0.0183824	0	pCONn-P	pCONc-U
3.3	0	0.858974	0	0.141026	pCONn-P	pCONc-U
3.4	0.498413	0.0650794	0.0253968	0.411111	pCONn-P	pCONc-U
3.5	0.622951	0	0	0.377049	pCONn-P	pCONc-U
4.1	0.168966	0.639655	0.0155172	0.175862	pCONn-P	pCONc-U
4.2	0.972936	0.0257104	0.00135318	0	pCONn-P	pCONc-U
4.3	0.654795	0.216438	0.030137	0.0986301	pCONn-P	pCONc-U
4.4	0.306742	0.508989	0.0303371	0.153933	pCONn-P	pCONc-U
4.5	0.671151	0.297459	0.0313901	0	pCONn-P	pCONc-U
5.1	0.390909	0.209091	0.0181818	0.381818	pCONn-P	pCONc-U
5.2	0.653061	0.122449	0.0204082	0.204082	pCONn-P	pCONc-U
5.3	0.673333	0.0666667	0	0.26	pCONn-P	pCONc-U
5.4	0.434783	0.13913	0.026087	0.4	pCONn-P	pCONc-U
5.5	0.49	0	0	0.51	pCONn-P	pCONc-U
1.1	0	1	0	0	pCONn-U	pCONc-T
1.2	0	1	0	0	pCONn-U	pCONc-T
1.3	0	0.997	0.003	0	pCONn-U	pCONc-T
1.4	0	0.995833	0.00416667	0	pCONn-U	pCONc-T
1.5	0.00958466	0.984824	0.00559105	0	pCONn-U	pCONc-T
2.1	0	0.960784	0	0.0392157	pCONn-U	pCONc-T
2.2	0	0.955556	0	0.0444444	pCONn-U	pCONc-T
2.3	0	0.873016	0	0.126984	pCONn-U	pCONc-T
2.4	0	0.885714	0	0.114286	pCONn-U	pCONc-T
2.5	0.00555556	0.907407	0	0.087037	pCONn-U	pCONc-T
3.1	0.00596421	0.994036	0	0	pCONn-U	pCONc-T
3.2	0	0.902439	0	0.097561	pCONn-U	pCONc-T
3.3	0	1	0	0	pCONn-U	pCONc-T
3.4	0	1	0	0	pCONn-U	pCONc-T
3.5	0.101562	0.898438	0	0	pCONn-U	pCONc-T
4.1	0	1	0	0	pCONn-U	pCONc-T
4.2	1	0	0	0	pCONn-U	pCONc-T
4.3	0	0.777778	0	0.222222	pCONn-U	pCONc-T
4.4	0	0.73913	0	0.26087	pCONn-U	pCONc-T
4.5	0	1	0	0	pCONn-U	pCONc-T
5.1	0	0.602941	0	0.397059	pCONn-U	pCONc-T
5.2	0	0.89916	0	0.10084	pCONn-U	pCONc-T
5.3	0	0.9625	0	0.0375	pCONn-U	pCONc-T
5.4	0.0175	0.9	0	0.0825	pCONn-U	pCONc-T
5.5	0	1	0	0	pCONn-U	pCONc-T
1.1	0.328125	0	0.671875	0	pCONn-T	pCONc-U
1.2	0.0454545	0.0681818	0.886364	0	pCONn-T	pCONc-U
1.3	0.0625	0	0.895833	0.0416667	pCONn-T	pCONc-U
1.4	0.22807	0	0.666667	0.105263	pCONn-T	pCONc-U
1.5	0.119403	0	0.880597	0	pCONn-T	pCONc-U
2.1	0.268293	0	0.731707	0	pCONn-T	pCONc-U
2.2	0.326923	0.25	0.423077	0	pCONn-T	pCONc-U
2.3	0.125	0	0.875	0	pCONn-T	pCONc-U
2.4	0.294118	0.235294	0.470588	0	pCONn-T	pCONc-U
2.5	0.121212	0.151515	0.666667	0.0606061	pCONn-T	pCONc-U
3.1	0.414634	0.0731707	0.512195	0	pCONn-T	pCONc-U
3.2	0.113636	0	0.613636	0.272727	pCONn-T	pCONc-U
3.3	0.108696	0	0.869565	0.0217391	pCONn-T	pCONc-U
3.4	0.0701754	0	0.929825	0	pCONn-T	pCONc-U
3.5	0.136364	0	0.863636	0	pCONn-T	pCONc-U
4.1	0.40625	0.21875	0.375	0	pCONn-T	pCONc-U
4.2	0.142857	0	0.642857	0.214286	pCONn-T	pCONc-U
4.3	0	0	0.824561	0.175439	pCONn-T	pCONc-U
4.4	0.307692	0.153846	0.538462	0	pCONn-T	pCONc-U
4.5	0	0	1	0	pCONn-T	pCONc-U
5.1	0.164557	0	0.734177	0.101266	pCONn-T	pCONc-U
5.2	0.142857	0.0857143	0.657143	0.114286	pCONn-T	pCONc-U
5.3	0.0909091	0.0909091	0.766234	0.0519481	pCONn-T	pCONc-U
5.4	0.333333	0.015873	0.555556	0.0952381	pCONn-T	pCONc-U
5.5	0	0.111111	0.611111	0.277778	pCONn-T	pCONc-U
1.1	0.0322581	0.827957	0.0107527	0.129032	pCONn-U	pCONc-PT
1.2	0.00892857	0.785714	0	0.205357	pCONn-U	pCONc-PT
1.3	0.0606061	0.909091	0.0151515	0.0151515	pCONn-U	pCONc-PT
1.4	0	0.82906	0.017094	0.153846	pCONn-U	pCONc-PT
1.5	0	0	0	0	pCONn-U	pCONc-PT
2.1	0	0.837838	0	0.162162	pCONn-U	pCONc-PT
2.2	0	0.772222	0.00555556	0.222222	pCONn-U	pCONc-PT
2.3	0	0.907692	0	0.0923077	pCONn-U	pCONc-PT
2.4	0.0128205	0.974359	0.0128205	0	pCONn-U	pCONc-PT
2.5	0.0357143	0.910714	0	0.0535714	pCONn-U	pCONc-PT
3.1	0	1	0	0	pCONn-U	pCONc-PT
3.2	0	1	0	0	pCONn-U	pCONc-PT
3.3	0	0.95	0.00454545	0.0454545	pCONn-U	pCONc-PT
3.4	0	0.666667	0	0.333333	pCONn-U	pCONc-PT
3.5	0	1	0	0	pCONn-U	pCONc-PT
4.1	0	0.696296	0.00740741	0.296296	pCONn-U	pCONc-PT
4.2	0.044	0.652	0.028	0.276	pCONn-U	pCONc-PT
4.3	0	0.935484	0	0.0645161	pCONn-U	pCONc-PT
4.4	0	0.927586	0.00344828	0.0689655	pCONn-U	pCONc-PT
4.5	0.0206186	0.969072	0.0103093	0	pCONn-U	pCONc-PT
5.1	0.0333333	0.85	0.0166667	0.1	pCONn-U	pCONc-PT
5.2	0.166667	0.622222	0.0222222	0.188889	pCONn-U	pCONc-PT
5.3	0.0261283	0.940618	0.0332542	0	pCONn-U	pCONc-PT
5.4	0.0625	0.894886	0.0426136	0	pCONn-U	pCONc-PT
5.5	0.026	0.614	0.026	0.334	pCONn-U	pCONc-PT
1.1	0.577358	0.29434	0.045283	0.0830189	pCONn-PT	pCONc-U
1.2	0.984	0.0133333	0.00266667	0	pCONn-PT	pCONc-U
1.3	0.902542	0.0889831	0.00847458	0	pCONn-PT	pCONc-U
1.4	0.943715	0.043152	0.0131332	0	pCONn-PT	pCONc-U
1.5	0.630705	0.3361	0.033195	0	pCONn-PT	pCONc-U
2.1	0.577358	0.350943	0.0641509	0.00754717	pCONn-PT	pCONc-U
2.2	0.765432	0.176955	0.0576132	0	pCONn-PT	pCONc-U
2.3	0.233333	0.328571	0.0285714	0.409524	pCONn-PT	pCONc-U
2.4	0.811429	0.0742857	0.0457143	0.0685714	pCONn-PT	pCONc-U
2.5	0.0411765	0.576471	0.0117647	0.370588	pCONn-PT	pCONc-U
3.1	1	0	0	0	pCONn-PT	pCONc-U
3.2	0.552941	0.338235	0.0647059	0.0441176	pCONn-PT	pCONc-U
3.3	0.621324	0.301471	0.0772059	0	pCONn-PT	pCONc-U
3.4	0.721875	0.14375	0.059375	0.075	pCONn-PT	pCONc-U
3.5	0.583721	0.24186	0.0209302	0.153488	pCONn-PT	pCONc-U
4.1	0	0.727273	0	0.272727	pCONn-PT	pCONc-U
4.2	0	0.941176	0	0.0588235	pCONn-PT	pCONc-U
4.3	0.383333	0.292929	0.0555556	0.268182	pCONn-PT	pCONc-U
4.4	0.004	0.636	0.004	0.356	pCONn-PT	pCONc-U
4.5	0.64	0	0.0133333	0.346667	pCONn-PT	pCONc-U
5.1	0.785714	0	0	0.214286	pCONn-PT	pCONc-U
5.2	0.477143	0.391429	0.0371429	0.0942857	pCONn-PT	pCONc-U
5.3	1	0	0	0	pCONn-PT	pCONc-U
5.4	0.122222	0.681481	0.0222222	0.174074	pCONn-PT	pCONc-U
5.5	0.480488	0.119512	0.0804878	0.319512	pCONn-PT	pCONc-U
1.1	0	0.960396	0	0.039604	pCONn-P	pCONc-T
1.2	0	0.858824	0	0.141176	pCONn-P	pCONc-T
1.3	0	1	0	0	pCONn-P	pCONc-T
1.4	0.0165289	0.892562	0	0.0909091	pCONn-P	pCONc-T
1.5	0	0.954545	0	0.0454545	pCONn-P	pCONc-T
2.1	0.0111111	0.934921	0.0015873	0.052381	pCONn-P	pCONc-T
2.2	0.00383142	0.996169	0	0	pCONn-P	pCONc-T
2.3	0.00763359	0.992366	0	0	pCONn-P	pCONc-T
2.4	0	0.567568	0	0.432432	pCONn-P	pCONc-T
2.5	0	0.880952	0	0.119048	pCONn-P	pCONc-T
3.1	0.00744417	0.992556	0	0	pCONn-P	pCONc-T
3.2	0.00692841	0.993072	0	0	pCONn-P	pCONc-T
3.3	0	1	0	0	pCONn-P	pCONc-T
3.4	0	1	0	0	pCONn-P	pCONc-T
3.5	0	1	0	0	pCONn-P	pCONc-T
4.1	0.0103448	0.982759	0	0.00689655	pCONn-P	pCONc-T
4.2	0	0.728814	0	0.271186	pCONn-P	pCONc-T
4.3	0	0.818182	0	0.181818	pCONn-P	pCONc-T
4.4	0	0.871795	0	0.128205	pCONn-P	pCONc-T
4.5	0.267606	0.732394	0	0	pCONn-P	pCONc-T
5.1	0	0.901099	0	0.0989011	pCONn-P	pCONc-T
5.2	0	1	0	0	pCONn-P	pCONc-T
5.3	0	1	0	0	pCONn-P	pCONc-T
5.4	0	0.75	0	0.25	pCONn-P	pCONc-T
5.5	0	0.907143	0	0.0928571	pCONn-P	pCONc-T
1.1	0.918919	0.0162162	0	0.0648649	pCONn-T	pCONc-P
1.2	1	0	0	0	pCONn-T	pCONc-P
1.3	0.942857	0	0	0.0571429	pCONn-T	pCONc-P
1.4	1	0	0	0	pCONn-T	pCONc-P
1.5	1	0	0	0	pCONn-T	pCONc-P
2.1	0.974843	0.0251572	0	0	pCONn-T	pCONc-P
2.2	0.72	0.15	0	0.13	pCONn-T	pCONc-P
2.3	1	0	0	0	pCONn-T	pCONc-P
2.4	0.974359	0.025641	0	0	pCONn-T	pCONc-P
2.5	1	0	0	0	pCONn-T	pCONc-P
3.1	0.653846	0	0	0.346154	pCONn-T	pCONc-P
3.2	1	0	0	0	pCONn-T	pCONc-P
3.3	0.881356	0	0	0.118644	pCONn-T	pCONc-P
3.4	0.768116	0.00869565	0	0.223188	pCONn-T	pCONc-P
3.5	0.866667	0.0222222	0	0.111111	pCONn-T	pCONc-P
4.1	0.677419	0.016129	0	0.306452	pCONn-T	pCONc-P
4.2	0.995575	0.00442478	0	0	pCONn-T	pCONc-P
4.3	1	0	0	0	pCONn-T	pCONc-P
4.4	0.775862	0.0482759	0	0.175862	pCONn-T	pCONc-P
4.5	0.5	0.183333	0	0.316667	pCONn-T	pCONc-P
5.1	0.818182	0.00227273	0	0.179545	pCONn-T	pCONc-P
5.2	0.794118	0	0	0.205882	pCONn-T	pCONc-P
5.3	0.608696	0.00652174	0	0.384783	pCONn-T	pCONc-P
5.4	0	0.589474	0	0.410526	pCONn-T	pCONc-P
5.5	1	0	0	0	pCONn-T	pCONc-P

### Sheet: Dataset S4
Replicate	KmR	CmR	Double	Loss	Plasmid1	Plasmid2
1.1	0.828767	0	0	0.171233	pCONn-S	pCONc-U
1.2	0.966165	0	0	0.0338346	pCONn-S	pCONc-U
1.3	0.948454	0	0	0.0515464	pCONn-S	pCONc-U
1.4	0.83871	0	0	0.16129	pCONn-S	pCONc-U
1.5	1	0	0	0	pCONn-S	pCONc-U
2.1	0.877828	0.00452489	0.117647	0	pCONn-S	pCONc-U
2.2	0.90566	0	0	0.0943396	pCONn-S	pCONc-U
2.3	0.851613	0	0	0.148387	pCONn-S	pCONc-U
2.4	0.927007	0	0	0.0729927	pCONn-S	pCONc-U
2.5	0.995238	0	0	0.0047619	pCONn-S	pCONc-U
3.1	0	1	0	0	pCONn-S	pCONc-U
3.2	0.96729	0	0	0.0327103	pCONn-S	pCONc-U
3.3	0.962766	0	0	0.037234	pCONn-S	pCONc-U
3.4	0	0	0	1	pCONn-S	pCONc-U
3.5	0	0	0	1	pCONn-S	pCONc-U
4.1	1	0	0	0	pCONn-S	pCONc-U
4.2	0	0	0	1	pCONn-S	pCONc-U
4.3	0	0	0	1	pCONn-S	pCONc-U
4.4	0	0	0	1	pCONn-S	pCONc-U
4.5	0	0	0	1	pCONn-S	pCONc-U
5.1	0.0293478	0.0434783	0.0652174	0.861957	pCONn-S	pCONc-U
5.2	0.766129	0	0	0.233871	pCONn-S	pCONc-U
5.3	0.0173077	0.0384615	0.108974	0.835256	pCONn-S	pCONc-U
5.4	1	0	0	0	pCONn-S	pCONc-U
5.5	-0.00487805	0.0097561	0.126829	0.868293	pCONn-S	pCONc-U
1.1	0	1	0	0	pCONn-U	pCONc-S
1.2	0.115385	0.782051	0.0769231	0.025641	pCONn-U	pCONc-S
1.3	0.0142857	0.557143	0.142857	0.285714	pCONn-U	pCONc-S
1.4	0	1	0	0	pCONn-U	pCONc-S
1.5	0	0.961165	0	0.038835	pCONn-U	pCONc-S
2.1	-0.00182149	0.997723	0.00409836	0	pCONn-U	pCONc-S
2.2	0	1	0	0	pCONn-U	pCONc-S
2.3	0	0.92	0	0.08	pCONn-U	pCONc-S
2.4	0.00410959	0.928767	0.00958904	0.0575342	pCONn-U	pCONc-S
2.5	0.0358613	0.937684	0.026455	0	pCONn-U	pCONc-S
3.1	0.468635	0.214022	0.147601	0.169742	pCONn-U	pCONc-S
3.2	0.0734266	0.759441	0.0377622	0.129371	pCONn-U	pCONc-S
3.3	0.00892857	0.98125	0.00982143	0	pCONn-U	pCONc-S
3.4	0	0.880682	0	0.119318	pCONn-U	pCONc-S
3.5	0.00750988	0.827668	0.0142292	0.150593	pCONn-U	pCONc-S
4.1	0	1	0	0	pCONn-U	pCONc-S
4.2	0.106742	0.573034	0.168539	0.151685	pCONn-U	pCONc-S
4.3	-0.00215517	1	0.00215517	0	pCONn-U	pCONc-S
4.4	0	1	0	0	pCONn-U	pCONc-S
4.5	0	1	0	0	pCONn-U	pCONc-S
5.1	0.0168818	0.958292	0.0248262	0	pCONn-U	pCONc-S
5.2	0.0257143	0.911905	0.0309524	0.0314286	pCONn-U	pCONc-S
5.3	0.159167	0.635833	0.0225	0.1825	pCONn-U	pCONc-S
5.4	0	1	0	0	pCONn-U	pCONc-S
5.5	0	1	0	0	pCONn-U	pCONc-S
1.1	1	0	0	0	pCONn-S	pCONc-P
1.2	0.965517	0	0	0.0344828	pCONn-S	pCONc-P
1.3	0.907801	0	0	0.0921986	pCONn-S	pCONc-P
1.4	0.902913	0	0	0.0970874	pCONn-S	pCONc-P
1.5	0.992647	0.00735294	0	0	pCONn-S	pCONc-P
2.1	0.952381	0	0	0.047619	pCONn-S	pCONc-P
2.2	1	0	0	0	pCONn-S	pCONc-P
2.3	0.985612	0	0	0.0143885	pCONn-S	pCONc-P
2.4	0.764331	0	0	0.235669	pCONn-S	pCONc-P
2.5	0.974359	0	0	0.025641	pCONn-S	pCONc-P
3.1	1	0	0	0	pCONn-S	pCONc-P
3.2	0.825301	0	0	0.174699	pCONn-S	pCONc-P
3.3	0.868966	0	0	0.131034	pCONn-S	pCONc-P
3.4	0.956522	0	0	0.0434783	pCONn-S	pCONc-P
3.5	1	0	0	0	pCONn-S	pCONc-P
4.1	0	0	1	0	pCONn-S	pCONc-P
4.2	0.1	0	0.9	0	pCONn-S	pCONc-P
4.3	0.0263158	0	0.824561	0.149123	pCONn-S	pCONc-P
4.4	0.278689	0	0.721311	0	pCONn-S	pCONc-P
4.5	0.180556	0	0.819444	0	pCONn-S	pCONc-P
5.1	1	0	0	0	pCONn-S	pCONc-P
5.2	0.965116	0	0	0.0348837	pCONn-S	pCONc-P
5.3	1	0	0	0	pCONn-S	pCONc-P
5.4	0.781609	0	0	0.218391	pCONn-S	pCONc-P
5.5	1	0	0	0	pCONn-S	pCONc-P
1.1	0.259758	0.60969	0.130552	0	pCONn-P	pCONc-S
1.2	0.444444	0.52381	0.031746	0	pCONn-P	pCONc-S
1.3	0.22931	0.47069	0.218966	0.0810345	pCONn-P	pCONc-S
1.4	0.0290909	0.714545	0.0854545	0.170909	pCONn-P	pCONc-S
1.5	0	1	0	0	pCONn-P	pCONc-S
2.1	0	0.786885	0	0.213115	pCONn-P	pCONc-S
2.2	0	0.736111	0	0.263889	pCONn-P	pCONc-S
2.3	0	0.75	0	0.25	pCONn-P	pCONc-S
2.4	0	0.866667	0	0.133333	pCONn-P	pCONc-S
2.5	0	1	0	0	pCONn-P	pCONc-S
3.1	0	0.716418	0	0.283582	pCONn-P	pCONc-S
3.2	0	0.984615	0	0.0153846	pCONn-P	pCONc-S
3.3	0	0.75	0	0.25	pCONn-P	pCONc-S
3.4	0	0.835443	0	0.164557	pCONn-P	pCONc-S
3.5	0	1	0	0	pCONn-P	pCONc-S
4.1	0.00246914	0.777778	0	0.219753	pCONn-P	pCONc-S
4.2	0	0.75	0	0.25	pCONn-P	pCONc-S
4.3	0	0.686275	0	0.313725	pCONn-P	pCONc-S
4.4	0	0.875	0	0.125	pCONn-P	pCONc-S
4.5	0	0.820896	0	0.179104	pCONn-P	pCONc-S
5.1	0	0.878378	0	0.121622	pCONn-P	pCONc-S
5.2	0	0.8	0	0.2	pCONn-P	pCONc-S
5.3	0	1	0	0	pCONn-P	pCONc-S
5.4	0	0.910714	0	0.0892857	pCONn-P	pCONc-S
5.5	0	0.591837	0	0.408163	pCONn-P	pCONc-S
1.1	0.28125	0.25	0.46875	0	pCONn-S	pCONc-T
1.2	0.0958904	0.136986	0.671233	0.0958904	pCONn-S	pCONc-T
1.3	0.0447761	0.149254	0.80597	0	pCONn-S	pCONc-T
1.4	0	0.0175439	0.929825	0.0526316	pCONn-S	pCONc-T
1.5	0	0	1	0	pCONn-S	pCONc-T
2.1	0.04	0	0.92	0.04	pCONn-S	pCONc-T
2.2	0.145038	0	0.847328	0.00763359	pCONn-S	pCONc-T
2.3	0.0340909	0.0340909	0.931818	0	pCONn-S	pCONc-T
2.4	0	0.127451	0.833333	0.0392157	pCONn-S	pCONc-T
2.5	0.366071	0.0803571	0.553571	0	pCONn-S	pCONc-T
3.1	0.0133333	0.113333	0.873333	0	pCONn-S	pCONc-T
3.2	0	0.232877	0.767123	0	pCONn-S	pCONc-T
3.3	0	0	0.872093	0.127907	pCONn-S	pCONc-T
3.4	0.153846	0.0576923	0.75	0.0384615	pCONn-S	pCONc-T
3.5	0	0	1	0	pCONn-S	pCONc-T
4.1	0	0	1	0	pCONn-S	pCONc-T
4.2	0	0	0.955357	0.0446429	pCONn-S	pCONc-T
4.3	0.295652	0.0782609	0.626087	0	pCONn-S	pCONc-T
4.4	0.180952	0	0.819048	0	pCONn-S	pCONc-T
4.5	0.0238095	0	0.97619	0	pCONn-S	pCONc-T
5.1	1	0	0	0	pCONn-S	pCONc-T
5.2	0.863095	0	0	0.136905	pCONn-S	pCONc-T
5.3	0.884956	0	0	0.115044	pCONn-S	pCONc-T
5.4	0.808824	0	0	0.191176	pCONn-S	pCONc-T
5.5	0.863248	0.0495726	0	0.0871795	pCONn-S	pCONc-T
1.1	0	1	0	0	pCONn-T	pCONc-S
1.2	0	1	0	0	pCONn-T	pCONc-S
1.3	0	0.923913	0	0.076087	pCONn-T	pCONc-S
1.4	0	0.733333	0	0.266667	pCONn-T	pCONc-S
1.5	0	0.861905	0	0.138095	pCONn-T	pCONc-S
2.1	0	0	0.97561	0.0243902	pCONn-T	pCONc-S
2.2	0	0.159574	0.840426	0	pCONn-T	pCONc-S
2.3	0.0704225	0.126761	0.802817	0	pCONn-T	pCONc-S
2.4	0.258065	0.139785	0.602151	0	pCONn-T	pCONc-S
2.5	0.178571	0	0.821429	0	pCONn-T	pCONc-S
3.1	0	0.708333	0	0.291667	pCONn-T	pCONc-S
3.2	0.108333	0.075	0.683333	0.133333	pCONn-T	pCONc-S
3.3	0.130081	0.219512	0.650407	0	pCONn-T	pCONc-S
3.4	0	0.121739	0.721739	0.156522	pCONn-T	pCONc-S
3.5	0.0449438	0	0.764045	0.191011	pCONn-T	pCONc-S
4.1	0	1	0	0	pCONn-T	pCONc-S
4.2	0	0.949153	0	0.0508475	pCONn-T	pCONc-S
4.3	0	0.793651	0	0.206349	pCONn-T	pCONc-S
4.4	0	0.922481	0	0.0775194	pCONn-T	pCONc-S
4.5	0	0.777778	0	0.222222	pCONn-T	pCONc-S
5.1	0	0	0.970588	0.0294118	pCONn-T	pCONc-S
5.2	0.078125	0.109375	0.8125	0	pCONn-T	pCONc-S
5.3	0.102941	0	0.808824	0.0882353	pCONn-T	pCONc-S
5.4	0.156627	0.108434	0.73494	0	pCONn-T	pCONc-S
5.5	0.264706	0.0147059	0.661765	0.0588235	pCONn-T	pCONc-S
1.1	0.189655	0.281609	0.528736	0	pCONn-S	pCONc-PT
1.2	0.159091	0.163636	0.677273	0	pCONn-S	pCONc-PT
1.3	0.222591	0.245847	0.531561	0	pCONn-S	pCONc-PT
1.4	1	0	0	0	pCONn-S	pCONc-PT
1.5	0	0	1	0	pCONn-S	pCONc-PT
2.1	0.189333	0.28	0.530667	0	pCONn-S	pCONc-PT
2.2	0.141509	0.150943	0.707547	0	pCONn-S	pCONc-PT
2.3	0.218289	0.235988	0.545723	0	pCONn-S	pCONc-PT
2.4	0.197708	0.203438	0.598854	0	pCONn-S	pCONc-PT
2.5	0.164875	0.215054	0.620072	0	pCONn-S	pCONc-PT
3.1	0.0479042	0.0359281	0	0.916168	pCONn-S	pCONc-PT
3.2	0.101911	0.044586	0	0.853503	pCONn-S	pCONc-PT
3.3	0.153285	0.124088	0	0.722628	pCONn-S	pCONc-PT
3.4	0.0447761	0.246269	0	0.708955	pCONn-S	pCONc-PT
3.5	0	0	0	1	pCONn-S	pCONc-PT
4.1	0	1	0	0	pCONn-S	pCONc-PT
4.2	0	1	0	0	pCONn-S	pCONc-PT
4.3	0	1	0	0	pCONn-S	pCONc-PT
4.4	0	1	0	0	pCONn-S	pCONc-PT
4.5	0	1	0	0	pCONn-S	pCONc-PT
5.1	0	0	0	0	pCONn-S	pCONc-PT
5.2	0	0	0	0	pCONn-S	pCONc-PT
5.3	0	0	0	0	pCONn-S	pCONc-PT
5.4	0	0	0	0	pCONn-S	pCONc-PT
5.5	0	0	0	0	pCONn-S	pCONc-PT
1.1	0	0.116279	0.883721	0	pCONn-PT	pCONc-S
1.2	0.259259	0	0.740741	0	pCONn-PT	pCONc-S
1.3	0.107143	0	0.892857	0	pCONn-PT	pCONc-S
1.4	0	0	0.965517	0.0344828	pCONn-PT	pCONc-S
1.5	0.153846	0.153846	0.692308	0	pCONn-PT	pCONc-S
2.1	0.140845	0.183099	0.676056	0	pCONn-PT	pCONc-S
2.2	0	0.151515	0.848485	0	pCONn-PT	pCONc-S
2.3	0.244898	0.244898	0.510204	0	pCONn-PT	pCONc-S
2.4	0.215686	0.372549	0.411765	0	pCONn-PT	pCONc-S
2.5	0.288889	0.222222	0.488889	0	pCONn-PT	pCONc-S
3.1	0.760626	0.239374	0	0	pCONn-PT	pCONc-S
3.2	0.395833	0.14375	0	0.460417	pCONn-PT	pCONc-S
3.3	0.77551	0.155102	0	0.0693878	pCONn-PT	pCONc-S
3.4	0.545455	0.0863636	0	0.368182	pCONn-PT	pCONc-S
3.5	0.867347	0.132653	0	0	pCONn-PT	pCONc-S
4.1	0.224806	0.744186	0.0310078	0	pCONn-PT	pCONc-S
4.2	0.363184	0.626866	0.00995025	0	pCONn-PT	pCONc-S
4.3	0.237288	0.686441	0.0762712	0	pCONn-PT	pCONc-S
4.4	0.759843	0.228346	0.011811	0	pCONn-PT	pCONc-S
4.5	0.408304	0.491349	0.100346	0	pCONn-PT	pCONc-S
5.1	0.139785	0.817204	0.0430108	0	pCONn-PT	pCONc-S
5.2	0.413965	0.538653	0.0473815	0	pCONn-PT	pCONc-S
5.3	0.275714	0.59	0.0528571	0.0814286	pCONn-PT	pCONc-S
5.4	0.305239	0.624146	0.070615	0	pCONn-PT	pCONc-S
5.5	0.16996	0.770751	0.0592885	0	pCONn-PT	pCONc-S
